# Reduced offspring viability is associated with long-term stability of a narrow avian hybrid zone

**DOI:** 10.1101/2025.05.22.655562

**Authors:** Kira M. Long, Michael J. Braun, Adolfo Muñoz Abrego, Ovidio Jaramillo, Jeffrey D. Brawn

**Author notes:** Corresponding authors contact details: Kira M. Long and Jeffrey D. Brawn.

## Abstract

Fitness of hybrid individuals can shape the dynamics of hybrid zones and offer insight into speciation processes. Yet, accounts of hybrid fitness in natural hybrid zones are few, especially from tropical regions where species diversity is high, and speciation processes could contrast with those at higher latitudes. We investigated a hybrid zone between the white-collared manakin (*Manacus candei*) and the golden-collared manakin (*M. vitellinus*), two lek-breeding species characteristic of lowland forest habitat in Central America. Despite evidence of asymmetrical introgression and selection on male secondary sexual traits, ongoing sampling indicates that this hybrid zone is spatially stable with narrow clines, thus implying selection against hybrids. To evaluate hybrid viability, we estimated two components of hybrid fitness: survival of adults and egg hatching rates, and a possible selective pressure: prevalence of parasitism by vector-borne haemosporidian parasites. Estimated survival was similar between parental and hybrid populations and the prevalence of infections by *Plasmodium* spp. or *Haemoproteus* spp. parasites was uniformly low. Estimated rates of hatching success, however, were lower in nests from our hybrid population (one or two eggs failed to hatch in 70% of nests) compared to nests at the parental species (*M. candei* 28.6% and *M. vitellinus* 19.0%). Thus, despite extensive admixture and clear evidence of introgression of male plumage traits under sexual selection, partial infertility or elevated rates of developmental mortality in hybrid offspring may underlie long-term stability in this hybrid zone.

## Supplementary material for "Reduced offspring viability is associated with long-term stability of a narrow avian hybrid zone": Table S

### Sheet: S1.Raw_capture_record
Date Bird was caught (MM/DD/YY)	Time Bird was caught (12-hour clock (HH:MM))	Location Name	Population Number (Corresponds to Figure 1. Map)	Species (vit (M. vitellinus), can (M. candei), or hyb (hybrid))	Racaptured? (Recap (R ) or New (N))	Aluminum Band #	Field Age Determination D = Definitive J = Juvenile U = Unknown B = Nestling	Field Sex Determination M = Male F = Female G = Unknown "Green" bird	Brood Patch (Yes/No (in 2017 season), or number 0 (no brood patch)-5 (most developed))	Notes
2017-03-09	11:47:00	Chiriqui Grande	10	Vit	N	62	D	M	No	NA
2017-03-09	11:47:00	Chiriqui Grande	10	Vit	N	63	D	M	No	NA
2017-03-09	01:12:00	Chiriqui Grande	10	Vit	N	64	U	F	Yes	NA
2017-03-09	01:12:00	Chiriqui Grande	10	Vit	N	65	D	M	No	NA
2017-03-09	02:45:00	Chiriqui Grande	10	Vit	N	66	D	M	No	NA
2017-03-09	02:45:00	Chiriqui Grande	10	Vit	N	67	U	G	No	NA
2017-03-09	02:45:00	Chiriqui Grande	10	Vit	N	68	J	M	No	1 black feather on crown, 1 yellow feather on ear area.
2017-03-09	04:00:00	Chiriqui Grande	10	Vit	N	69	J	M	No	1 yellow feather on chin, 1 on eyelid. Brown rachis on primary feathers
2017-03-09	04:00:00	Chiriqui Grande	10	Vit	N	70	U	G	No	NA
2017-03-13	10:37:00	San San Drury	2	Can	N	84	D	M	No	NA
2017-03-13	11:26:00	San San Drury	2	Can	N	85	D	M	No	NA
2017-03-13	11:26:00	San San Drury	2	Can	N	86	D	M	No	NA
2017-03-13	01:11:00	San San Drury	2	Can	N	87	D	M	No	NA
2017-03-13	02:02:00	San San Drury	2	Can	N	88	D	M	No	NA
2017-03-13	03:02:00	San San Drury	2	Can	N	89	D	M	No	NA
2017-03-13	03:02:00	San San Drury	2	Can	N	90	D	M	No	NA
2017-03-15	11:23:00	Chiriqui Grande	10	Vit	N	91	D	M	No	NA
2017-03-15	11:39:00	Chiriqui Grande	10	Vit	N	92	D	M	No	NA
2017-03-15	01:39:00	Chiriqui Grande	10	Vit	N	93	U	G	No	NA
2017-03-16	11:34:00	Chiriqui Grande	10	Vit	N	94	D	M	No	NA
2017-03-17	09:57:00	Palma Real	9	Hyb	N	95	J	M	No	4 black feathers on crown.
2017-03-17	09:57:00	Palma Real	9	Hyb	N	96	D	M	No	NA
2017-03-17	12:07:00	Palma Real	9	Hyb	N	97	D	M	No	NA
2017-03-17	12:53:00	Palma Real	9	Hyb	N	98	D	M	No	NA
2017-03-17	12:56:00	Palma Real	9	Hyb	N	99	U	G	No	NA
2017-03-17	01:53:00	Palma Real	9	Hyb	N	100	U	G	No	2 yellow feathers on eye ring.
2017-03-17	02:49:00	Palma Real	9	Hyb	N	101	D	M	No	NA
2017-03-17	02:50:00	Palma Real	9	Hyb	R	98	D	M	No	NA
2017-03-17	02:50:00	Palma Real	9	Hyb	R	99	U	G	No	NA
2017-03-17	03:50:00	Palma Real	9	Hyb	R	99	U	G	No	NA
2017-03-18	09:41:00	Palma Real	9	Hyb	N	102	D	F	Yes	NA
2017-03-18	02:54:00	Palma Real	9	Hyb	N	103	U	G	No	NA
2017-03-19	09:34:00	Palma Real	9	Hyb	R	99	U	G	No	NA
2017-03-19	10:24:00	Palma Real	9	Hyb	R	95	J	M	No	NA
2017-03-20	10:45:00	Chiriqui Grande	10	Vit	N	104	D	M	No	NA
2017-03-20	10:45:00	Chiriqui Grande	10	Vit	N	105	D	M	No	NA
2017-03-20	10:45:00	Chiriqui Grande	10	Vit	N	106	D	M	No	NA
2017-03-20	11:52:00	Chiriqui Grande	10	Vit	N	107	D	M	No	NA
2017-03-20	01:41:00	Chiriqui Grande	10	Vit	N	108	D	M	No	NA
2017-03-20	02:36:00	Chiriqui Grande	10	Vit	N	109	D	M	No	NA
2017-03-20	03:35:00	Chiriqui Grande	10	Vit	N	110	D	F	No	NA
2017-03-22	11:14:00	Palma Real	9	Hyb	N	111	D	M	No	NA
2017-03-24	09:00:00	Palma Real	9	Hyb	N	112	D	M	No	NA
2017-03-24	09:16:00	Palma Real	9	Hyb	N	113	D	M	No	NA
2017-03-24	09:30:00	Palma Real	9	Hyb	N	114	D	M	No	NA
2017-03-24	09:30:00	Palma Real	9	Hyb	N	115	D	M	No	NA
2017-03-24	11:25:00	Palma Real	9	Hyb	N	116	D	F	Yes	NA
2017-03-24	11:25:00	Palma Real	9	Hyb	N	117	D	M	No	NA
2017-03-24	12:21:00	Palma Real	9	Hyb	N	118	U	G	No	NA
2017-03-24	12:50:00	Palma Real	9	Hyb	N	119	J	M	No	1 yellow feather on chin. 3 ticks on right eye.
2017-03-24	02:36:00	Palma Real	9	Hyb	N	120	D	F	Yes	1 tick on right eye.
2017-03-24	02:36:00	Palma Real	9	Hyb	N	121	U	G	No	NA
2017-03-24	02:36:00	Palma Real	9	Hyb	N	122	U	G	No	NA
2017-03-24	02:30:00	Palma Real	9	Hyb	R	114	D	M	No	NA
2017-03-24	03:00:00	Palma Real	9	Hyb	R	114	D	M	No	NA
2017-03-30	11:08:00	San San Drury	2	Can	N	127	D	F	Yes	NA
2017-03-30	11:08:00	San San Drury	2	Can	N	128	D	F	Yes	NA
2017-03-30	11:08:00	San San Drury	2	Can	N	129	D	M	No	Yellow on back on collar
2017-03-30	11:08:00	San San Drury	2	Can	N	130	D	M	No	NA
2017-03-30	12:05:00	San San Drury	2	Can	N	131	U	G	No	NA
2017-03-30	12:56:00	San San Drury	2	Can	N	132	D	F	Yes	NA
2017-03-30	09:59:00	San San Drury	2	Can	R	88	D	M	No	NA
2017-03-30	02:50:00	San San Drury	2	Can	R	128	D	F	No	NA
2017-03-31	03:00:00	Chiriqui Grande	10	Vit	N	133	D	M	No	NA
2017-03-31	11:01:00	Chiriqui Grande	10	Vit	R	106	D	M	No	NA
2017-03-31	01:00:00	Chiriqui Grande	10	Vit	R	104	D	M	No	NA
2017-04-01	09:15:00	Chiriqui Grande	10	Vit	N	134	D	F	Yes	NA
2017-04-01	02:26:00	Chiriqui Grande	10	Vit	N	135	U	G	No	NA
2017-04-01	10:26:00	Chiriqui Grande	10	Vit	R	64	D	F	Yes	NA
2017-04-01	10:26:00	Chiriqui Grande	10	Vit	R	66	D	M	No	NA
2017-04-01	10:26:00	Chiriqui Grande	10	Vit	R	68	J	M	No	NA
2017-04-01	11:30:00	Chiriqui Grande	10	Vit	R	69	J	M	No	NA
2017-04-01	01:25:00	Chiriqui Grande	10	Vit	R	66	D	M	No	NA
2017-04-01	01:26:00	Chiriqui Grande	10	Vit	R	64	D	F	Yes	NA
2017-04-01	02:26:00	Chiriqui Grande	10	Vit	R	63	D	M	No	NA
2017-04-04	10:45:00	Chiriqui Grande	10	Vit	N	136	J	M	No	1 yellow feather on chin. Was seen in a group of 3 juvenile males practicing displaying.
2017-04-04	10:45:00	Chiriqui Grande	10	Vit	R	69	J	M	No	Found in a group of 3 juvenile males (070, 136) practicing displaying.
2017-04-04	10:45:00	Chiriqui Grande	10	Vit	R	66	D	M	No	NA
2017-04-04	10:45:00	Chiriqui Grande	10	Vit	R	70	J	M	No	Found in a group of 3 juvenile males (069, 136) practicing displaying
2017-04-04	10:45:00	Chiriqui Grande	10	Vit	R	135	U	G	No	NA
2017-04-07	10:36:00	San San Drury	2	Can	N	138	D	F	Yes	1 tick by mouth.
2017-04-07	10:36:00	San San Drury	2	Can	N	139	D	F	Yes	NA
2017-04-07	10:36:00	San San Drury	2	Can	R	89	D	M	No	NA
2017-04-07	10:36:00	San San Drury	2	Can	R	128	D	F	No	NA
2017-04-10	02:55:00	Chiriqui Grande	10	Vit	N	140	D	F	Yes	NA
2017-04-10	11:18:00	Chiriqui Grande	10	Vit	R	70	J	M	No	NA
2017-04-10	11:18:00	Chiriqui Grande	10	Vit	R	68	J	M	No	NA
2017-04-12	09:33:00	San San Drury	2	Can	N	141	D	F	Yes	NA
2017-04-12	10:28:00	San San Drury	2	Can	N	142	D	F	Yes	NA
2017-04-12	02:28:00	San San Drury	2	Can	N	143	D	F	Yes	Has one black feather on crown. Had a gray/white throat. Brood patch is slight.
2017-04-12	03:13:00	San San Drury	2	Can	N	144	D	F	Yes	NA
2017-04-12	11:18:00	San San Drury	2	Can	R	88	D	M	No	NA
2017-04-12	11:18:00	San San Drury	2	Can	R	128	D	F	No	NA
2017-04-12	11:18:00	San San Drury	2	Can	R	85	D	M	No	NA
2017-04-19	09:37:00	San San Drury	2	Can	N	145	U	G	No	NA
2017-04-19	10:42:00	San San Drury	2	Can	N	146	D	F	Yes	Advanced brood patch. Probably on nest N_SS1_1 by lower court.
2017-04-19	09:47:00	San San Drury	2	Can	R	132	D	F	No	NA
2017-04-19	10:42:00	San San Drury	2	Can	R	130	D	M	No	NA
2017-04-19	10:42:00	San San Drury	2	Can	R	84	D	M	No	NA
2017-04-20	01:00:00	Chiriqui Grande	10	Vit	R	107	D	M	No	NA
2017-04-26	10:23:00	Chiriqui Grande	10	Vit	R	69	J	M	No	NA
2017-04-26	10:29:00	Chiriqui Grande	10	Vit	R	63	D	M	No	NA
2017-04-26	02:45:00	Chiriqui Grande	10	Vit	R	70	J	M	No	NA
2017-04-28	11:58:00	San San Drury	2	Can	N	147	D	M	No	He has a little yellow tinge on collar on his back.
2017-04-28	01:45:00	San San Drury	2	Can	N	148	D	F	Yes	NA
2017-04-28	12:56:00	San San Drury	2	Can	R	85	D	M	No	Lost one nail
2017-05-03	11:50:00	San San Drury	2	Can	N	149	J	M	No	Has bare patch on wrists and light colored, whitish throat, yellow shoulder. Juvenile male.
2017-05-03	11:50:00	San San Drury	2	Can	N	150	U	G	No	Has 1 black feather by nares. Bare patch on wrist. Likely Juvenile male
2017-05-03	09:59:00	San San Drury	2	Can	R	139	D	F	Yes	Has a brood patch and possible egg bulge!
2017-05-03	11:00:00	San San Drury	2	Can	R	87	D	M	No	NA
2017-05-09	09:35:00	Chiriqui Grande	10	Vit	N	151	J	M	No	Black feathers on cap, yellow feather on throat. 2 ticks on right eye. Bare spot on wrist.
2017-05-09	02:36:00	Chiriqui Grande	10	Vit	R	66	D	M	No	NA
2017-05-09	03:15:00	Chiriqui Grande	10	Vit	R	69	J	M	No	NA
2017-05-12	09:18:00	San San Drury	2	Can	N	153	D	F	Yes	NA
2017-05-12	01:09:00	San San Drury	2	Can	N	154	U	G	No	NA
2017-05-12	10:00:00	San San Drury	2	Can	R	86	D	M	No	NA
2017-05-12	11:10:00	San San Drury	2	Can	R	138	D	F	Yes	Slight wrinkling skin, possibly old brood patch
2017-05-17	08:45:00	San San Drury	2	Can	N	155	D	F	Yes	Brood patch (old patch? It is wrinkled but not filled with fluid)
2017-05-17	09:41:00	San San Drury	2	Can	N	156	U	G	No	No brood patch, body molt, molt on head. Light colored legs, flaky skin on belly. Possible young bird, first year?
2017-05-17	09:41:00	San San Drury	2	Can	N	157	D	F	Yes	Has a brood patch, light yellow patch on face under eye.
2017-05-17	09:41:00	San San Drury	2	Can	N	158	U	G	No	NA
2017-05-19	10:34:00	Chiriqui Grande	10	Vit	R	63	D	M	No	NA
2017-05-19	12:39:00	Chiriqui Grande	10	Vit	R	69	J	M	No	NA
2017-05-24	02:35:00	Chiriqui Grande	10	Vit	N	163	U	G	No	NA
2017-05-24	02:35:00	Chiriqui Grande	10	Vit	R	108	D	M	No	NA
2017-05-26	02:20:00	Chiriqui Grande	10	Vit	N	164	U	G	No	NA
2017-05-26	09:35:00	Chiriqui Grande	10	Vit	R	66	D	M	No	NA
2017-05-26	10:15:00	Chiriqui Grande	10	Vit	R	66	D	M	No	NA
2017-05-26	10:15:00	Chiriqui Grande	10	Vit	R	63	D	M	No	NA
2017-05-26	12:10:00	Chiriqui Grande	10	Vit	R	66	D	M	No	NA
2017-05-26	01:24:00	Chiriqui Grande	10	Vit	R	70	J	M	No	NA
2017-05-26	01:24:00	Chiriqui Grande	10	Vit	R	135	J	M	No	NA
2017-05-30	11:58:00	Chiriqui Grande	10	Vit	R	69	J	M	No	NA
2017-05-30	11:58:00	Chiriqui Grande	10	Vit	R	66	D	M	No	NA
2017-05-30	03:00:00	Chiriqui Grande	10	Vit	R	70	U	G	No	NA
2017-05-30	03:00:00	Chiriqui Grande	10	Vit	R	65	D	M	No	NA
2017-05-31	11:38:00	San San Drury	2	Can	N	165	U	G	No	Possible brood patch, slightly wrinkled skin.
2017-05-31	01:40:00	San San Drury	2	Can	N	166	D	F	Yes	Brood patch, wrinkly skin. Skull looked fully ossified.
2017-05-31	01:40:00	San San Drury	2	Can	N	167	U	G	No	Slight wrinkling of skin on possible brood patch.
2017-05-31	02:50:00	San San Drury	2	Can	N	168	U	G	No	No brood patch, has body molt and pink on lower mandible near gap.
2017-05-31	09:50:00	San San Drury	2	Can	R	130	D	M	No	NA
2017-05-31	11:38:00	San San Drury	2	Can	R	156	U	G	No	NA
2017-06-01	10:00:00	Chiriqui Grande	10	Vit	N	169	U	G	No	Possible old brood patch, area is clear of feathers but not wrinkly.
2017-06-01	02:25:00	Chiriqui Grande	10	Vit	N	170	J	M	No	No brood patch, 1 tick under mouth. Yellow feathers around eyes, on cheek, on epaulet, on throat. Bare patch on wrists under alula.
2017-06-01	02:25:00	Chiriqui Grande	10	Vit	N	171	U	G	No	Possible slight brood patch.
2017-06-01	12:41:00	Chiriqui Grande	10	Vit	R	109	D	M	No	NA
2017-06-06	11:07:00	Chiriqui Grande	10	Vit	R	68	U	G	No	Has what looked like a wrinkly brood patch.
2017-06-07	10:45:00	San San Drury	2	Can	N	173	U	G	No	Body molt. Very short feathers under chin.
2017-06-07	11:45:00	San San Drury	2	Can	N	174	J	M	No	White feathers around mouth. Bare spot on wrists. Very faint windows, mostly ossified.
2017-06-07	11:45:00	San San Drury	2	Can	R	153	U	G	No	NA
2017-06-07	12:48:00	San San Drury	2	Can	R	146	D	F	No	NA
2017-06-07	01:43:00	San San Drury	2	Can	R	145	U	G	Yes	NA
2017-06-08	10:00:00	Chiriqui Grande	10	Vit	N	175	J	M	No	Yellow feathers on face and chin, about 8 yellow feathers. Body molt. No windows, skull looks completely ossified.
2017-06-08	10:00:00	Chiriqui Grande	10	Vit	N	176	U	G	No	NA
2017-06-08	11:38:00	Chiriqui Grande	10	Vit	N	177	D	F	Yes	Slight start or end of brood patch. No bare patch on wrist. Skull completely ossified.
2017-06-08	02:30:00	Chiriqui Grande	10	Vit	R	169	D	F	Yes
2017-06-10	02:00:00	Chiriqui Grande	10	Vit	N	178	D	F	Yes	Slight brood patch, start or end. No bare patches on wrist.
2017-06-10	02:00:00	Chiriqui Grande	10	Vit	R	64	D	F	Yes	Has a brood patch
2017-06-12	12:45:00	San San Drury	2	Can	N	179	D	M	No	NA
2017-06-12	01:53:00	San San Drury	2	Can	N	180	U	G	No	Body molt and head molt. Feathers are very soft. Has windows so skull is not fully ossified. Possibly a hatch year bird from this season.
2017-06-13	09:54:00	Chiriqui Grande	10	Vit	N	181	U	G	No	No bare patch on wrists.
2017-06-13	12:23:00	Chiriqui Grande	10	Vit	N	182	U	G	No	No brood patch, no bare patch on wrists, skull looked fully ossified. Has body molt.
2017-06-13	12:23:00	Chiriqui Grande	10	Vit	N	183	D	F	Yes	Slight brood patch. No bare patch on wrist.
2017-06-13	11:07:00	Chiriqui Grande	10	Vit	R	109	D	M	No	NA
2017-06-13	11:07:00	Chiriqui Grande	10	Vit	R	176	J	M	No	NA
2017-06-17	11:31:00	San San Drury	2	Can	N	186	U	G	No	Possible old brood patch, still clear of feathers but has veins and dander.
2017-06-17	12:41:00	San San Drury	2	Can	N	187	U	G	No	No brood patch, body molt. Very soft feathers. No bare wrist spot.Has what looks like small windows on skull so possibly not fully ossified. Possible hatch year bird.
2017-06-19	09:16:00	San San Drury	2	Can	N	188	U	G	No	1 tick over right eye. No bare patch on wrist. End of a body molt, pin feathers are all half open on tummy. Skull not fully ossified, small windows.
2017-06-19	12:30:00	San San Drury	2	Can	R	89	D	M	No	NA
2018-02-27	02:00:00	Palma Real	9	Hyb	N	196	D	M	0	NA
2018-02-27	02:30:00	Palma Real	9	Hyb	N	197	U	G	0	No bare patch on wing.
2018-02-27	02:30:00	Palma Real	9	Hyb	N	198	J	M	0	2 yellow feathers under mouth. Bare patch on wing.
2018-02-27	03:30:00	Palma Real	9	Hyb	N	199	U	G	0	NA
2018-02-27	04:00:00	Palma Real	9	Hyb	N	200	U	G	0	1 yellow feather on throat, bare patch on wing.
2018-02-27	11:15:00	Palma Real	9	Hyb	R	114	D	M	0	Trace feather mites on wings. Tick on left eye.
2018-02-27	03:00:00	Palma Real	9	Hyb	R	113	D	M	0	NA
2018-03-03	12:15:00	San San Drury	2	Can	N	208	U	G	1	No bare patch on wrist. Red sore (botfly?) on right neck. Has slight wrinkling on belly. Possible start of a brood patch.
2018-03-03	02:15:00	San San Drury	2	Can	N	209	U	G	1	No bare patch on wrist. Had slight wrinkling on belly, possible start of a brood patch.
2018-03-03	03:45:00	San San Drury	2	Can	N	210	U	G	0	No bare patch on wrist.
2018-03-06	04:00:00	San San Drury	2	Can	N	214	U	G	0	No bare patch on wrist.
2018-03-06	04:00:00	San San Drury	2	Can	N	215	U	G	0	Bare patch on wrist. 1 white feather on chin.
2018-03-06	04:00:00	San San Drury	2	Can	N	216	U	G	0	Bare patch on wrist. Dusty white on chin.
2018-03-06	10:00:00	San San Drury	2	Can	R	132	D	F	Yes	No bare patch on wrist.
2018-03-06	02:00:00	San San Drury	2	Can	R	165	U	G	0	Tick over right eye. No bare patch on wrist.
2018-03-06	03:00:00	San San Drury	2	Can	R	84	D	M	0	NA
2018-03-06	03:30:00	San San Drury	2	Can	R	147	D	M	0	Tick over right eye. No bare patch on wrist.
2018-03-07	10:45:00	Chiriqui Grande	10	Vit	N	217	D	M	0	Almost white color right under bill.
2018-03-07	11:45:00	Chiriqui Grande	10	Vit	N	218	U	G	0	No bare patch on wing.
2018-03-07	12:15:00	Chiriqui Grande	10	Vit	N	219	J	M	0	5 yellow feathers on throat. Bare patch on wing.
2018-03-07	02:00:00	Chiriqui Grande	10	Vit	N	220	U	G	Yes	Bare patch on left wing.
2018-03-07	12:45:00	Chiriqui Grande	10	Vit	R	70	D	M	0	Killed by a semi-plumbeous hawk. Voucher #MVUP-2868 at Museo de Vertebrados de la Universidad de Panamá
2018-03-07	02:30:00	Chiriqui Grande	10	Vit	R	64	D	F	Yes	No bare patch on wrist. Lower abdomen has weird dark circles and is very yellow, looks like fat.
2018-03-09	01:15:00	Chiriqui Grande	10	Vit	N	224	U	G	0	Bare patch on wrist. 1 yellow feather on throat, 1 yellow feather on chin and 1 on neck.
2018-03-09	02:45:00	Chiriqui Grande	10	Vit	N	225	U	G	0	NA
2018-03-09	11:45:00	Chiriqui Grande	10	Vit	R	105	D	M	0	Right foot top 3 toes are bent to the side, deformed? Does not appear to be new wound.
2018-03-09	11:45:00	Chiriqui Grande	10	Vit	R	109	D	M	0	NA
2018-03-09	12:45:00	Chiriqui Grande	10	Vit	R	171	U	G	0	No bare patch on wrist. Likely female. Check with molecular sexing
2018-03-09	02:15:00	Chiriqui Grande	10	Vit	R	106	D	M	0	NA
2018-03-09	03:15:00	Chiriqui Grande	10	Vit	R	108	D	M	0	NA
2018-03-13	03:45:00	Chiriqui Grande	10	Vit	N	230	U	G	0	No bare patch on wrist.
2018-03-13	10:45:00	Chiriqui Grande	10	Vit	R	69	D	M	0	Tick over right eye.
2018-03-13	11:45:00	Chiriqui Grande	10	Vit	R	220	J	M	0	Has 3 yellow feathers on throat and bare patches on wings.
2018-03-13	02:15:00	Chiriqui Grande	10	Vit	R	219	J	M	0	5 yellow feathers on throat. Bare patches on wrists.
2018-03-13	03:15:00	Chiriqui Grande	10	Vit	R	66	D	M	0	NA
2018-03-14	09:30:00	Palma Real	9	Hyb	N	231	D	M	0	NA
2018-03-14	11:00:00	Palma Real	9	Hyb	N	232	D	M	0	NA
2018-03-14	12:30:00	Palma Real	9	Hyb	N	233	U	G	0	No bare patch on wings.
2018-03-14	02:00:00	Palma Real	9	Hyb	N	234	U	G	0	No bare patch on wings.
2018-03-14	02:00:00	Palma Real	9	Hyb	N	235	U	G	0	Bare patch on wings. Narrow primaries. Possible Juvenile Male.
2018-03-14	02:30:00	Palma Real	9	Hyb	N	236	J	M	0	Dry feet. 4 yellow feathers on throat. Bare patches on wrist.
2018-03-14	03:00:00	Palma Real	9	Hyb	N	237	J	M	0	2 yellow feathers around eyes, bare patch on wrists.
2018-03-14	10:30:00	Palma Real	9	Hyb	R	113	D	M	0	NA
2018-03-14	02:00:00	Palma Real	9	Hyb	R	200	U	G	0	Bare patch on wrist, 3 yellow feathers on throat. Possible juvenile male.
2018-03-14	03:00:00	Palma Real	9	Hyb	R	197	U	G	0	NA
2018-03-15	12:15:00	San San Drury	2	Can	N	239	U	G	1	No bare patches on wrist. SLIGHT start of a brood patch, it is clear of feathers and is very slightly wrinkled.
2018-03-15	01:45:00	San San Drury	2	Can	N	240	U	G	0	No bare patch on wings.
2018-03-15	02:15:00	San San Drury	2	Can	N	241	U	G	0	Bare patch on wrist. Tick under bill.
2018-03-15	03:45:00	San San Drury	2	Can	N	242	J	M	0	Bare patch on wrist. White/gray on chin.
2018-03-15	09:45:00	San San Drury	2	Can	R	87	D	M	0	NA
2018-03-15	10:15:00	San San Drury	2	Can	R	84	D	M	0	NA
2018-03-19	03:00:00	Chiriqui Grande	10	Vit	N	250	U	G	0	No bare patch on wrist. Thick primaries.
2018-03-19	10:00:00	Chiriqui Grande	10	Vit	R	108	D	M	0	NA
2018-03-19	11:00:00	Chiriqui Grande	10	Vit	R	224	J	M	0	NA
2018-03-19	03:00:00	Chiriqui Grande	10	Vit	R	105	D	M	0	NA
2018-03-19	03:30:00	Chiriqui Grande	10	Vit	R	217	D	M	0	Middle right toe has a small flesh wound with a little blood.
2018-03-20	09:45:00	Chiriqui Grande	10	Vit	N	251	D	M	0	NA
2018-03-20	10:15:00	Chiriqui Grande	10	Vit	N	252	U	G	0	Brood patch area clear of feathers but no vascularization. No bare patch on wings.
2018-03-20	09:45:00	Chiriqui Grande	10	Vit	R	66	D	M	0	NA
2018-03-20	10:15:00	Chiriqui Grande	10	Vit	R	219	J	M	0	NA
2018-03-20	03:45:00	Chiriqui Grande	10	Vit	R	64	D	F	Yes	Brood patch looks old. Skin is wrinkled but has dry skin and weird yellow color on abdomen.
2018-03-22	10:00:00	San San Drury	2	Can	N	255	D	M	0	Dry right foot.
2018-03-22	10:00:00	San San Drury	2	Can	R	144	D	F	1	Maybe starting a brood patch? No bare patch on wrists. Had a brood patch in 2017. Likely female
2018-03-26	12:45:00	Chiriqui Grande	10	Vit	N	259	U	G	0	Tip of outer three primary feathers are broken. No bare patches on wrists.
2018-03-26	11:15:00	Chiriqui Grande	10	Vit	R	69	D	M	0	NA
2018-03-26	01:45:00	Chiriqui Grande	10	Vit	R	230	U	G	0	NA
2018-03-27	10:30:00	Chiriqui Grande	10	Vit	N	260	U	G	0	No bare patch on wrists.
2018-03-27	02:30:00	Chiriqui Grande	10	Vit	N	261	J	M	0	Bare patch on wrists. Aggressive and fluffy head. 1 large yellow feathers on chin.
2018-03-27	02:30:00	Chiriqui Grande	10	Vit	N	262	D	F	Yes	No bare patch on wings. Has a brood patch. Put transmitter 150.258 MHz P1 on her
2018-03-27	10:00:00	Chiriqui Grande	10	Vit	R	133	D	M	0	NA
2018-03-27	12:00:00	Chiriqui Grande	10	Vit	R	104	D	M	0	NA
2018-03-27	02:00:00	Chiriqui Grande	10	Vit	R	108	D	M	0	NA
2018-04-04	11:15:00	Palma Real	9	Hyb	N	263	D	F	4	Nice brood patch! Level 4/5, filled with fluid. No bare patch on wrists.
2018-04-04	10:45:00	Palma Real	9	Hyb	R	116	D	F	3	Nice brood patch, 3. No bare patch on wings.
2018-04-04	11:15:00	Palma Real	9	Hyb	R	113	D	M	0	NA
2018-04-04	01:45:00	Palma Real	9	Hyb	R	119	D	M	0	Was a green bird last year!
2018-04-04	01:45:00	Palma Real	9	Hyb	R	116	D	F	5	Heavy and highly developed brood patch level 5/5.
2018-04-05	12:30:00	San San Drury	2	Can	N	264	J	M	0	Possible juvenile male. Bare patches on wrists. Black feathers on head, very white/gray under chin.
2018-04-05	02:00:00	San San Drury	2	Can	N	265	J	M	0	Bare patches on wrist. Dusty white on chin. Body molt and wing molt of non-primary feathers.
2018-04-05	02:30:00	San San Drury	2	Can	N	266	D	F	4	Really nice brood patch, level 4. No bare patches on wrists.
2018-04-05	02:30:00	San San Drury	2	Can	R	209	D	F	3	Brood patch! Level 3. Put radio transmitter on her 150.832 MHz. No bare patches on wrists.
2018-04-06	11:00:00	Chiriqui Grande	10	Vit	N	267	D	F	2	No bare patch on wrists. Brood patch level 2
2018-04-06	11:00:00	Chiriqui Grande	10	Vit	N	268	D	M	0	Has old injury on leg.
2018-04-06	03:00:00	Chiriqui Grande	10	Vit	N	269	U	G	0	Has bare patches on wrists. 1 yellow pin feather on wrist. 1 yellow feather on throat. Likely Juvenile male
2018-04-06	02:30:00	Chiriqui Grande	10	Vit	R	262	D	F	2	Has a level 2 brood patch. Still has transmitter and transmitter is working!
2018-04-11	11:15:00	San San Drury	2	Can	N	270	D	F	3	No bare patches on wings. Brood patch level 3.
2018-04-12	11:00:00	Chiriqui Grande	10	Vit	R	106	D	M	0	NA
2018-04-12	11:00:00	Chiriqui Grande	10	Vit	R	110	D	F	3	Brood patch level 3, wrinkly with fluid. Possible mom to nest N_CG3_7. Caught in net next to nest.
2018-04-12	01:30:00	Chiriqui Grande	10	Vit	R	109	D	M	0	Large tick on neck. Left tarsus is slightly bent, injury looks old.
2018-04-12	02:00:00	Chiriqui Grande	10	Vit	R	261	J	M	0	NA
2018-04-12	03:30:00	Chiriqui Grande	10	Vit	R	171	D	F	1	End of a brood patch? Level 1, abdomen looks a little wrinkled and flaky.
2018-04-13	10:00:00	Palma Real	9	Hyb	N	271	D	F	1	No bare patches on wrists. Brood patch level 1. Looks like a new brood patch.
2018-04-13	10:00:00	Palma Real	9	Hyb	N	272	D	F	1.5	No bare patch on wings. Brood patch level 1.5.
2018-04-13	01:00:00	Palma Real	9	Hyb	R	236	J	M	0	Bare patch on wrist.
2018-04-13	01:30:00	Palma Real	9	Hyb	R	198	J	M	0	Bare patch on wrists.
2018-04-13	02:00:00	Palma Real	9	Hyb	R	115	D	M	0	NA
2018-04-13	02:30:00	Palma Real	9	Hyb	R	113	D	M	0	NA
2018-04-14	10:15:00	San San Drury	2	Can	N	273	D	F	2	No bare patches on wrists. Brood patch level 2. Has food in mouth, taking to nestlings?
2018-04-16	12:00:00	Palma Real	9	Hyb	R	233	D	F	3	No bare patches on wrists. Tick over right eye. Brood patch level 3
2018-04-16	01:00:00	Palma Real	9	Hyb	R	114	D	M	0	NA
2018-04-18	02:00:00	Chiriqui Grande	10	Vit	R	251	D	M	0	NA
2018-04-18	03:00:00	Chiriqui Grande	10	Vit	R	219	J	M	0	Molt on filoplumes around nares. Bare patches on wrists. Lots of yellow feathers on throat and black feathers on crown.
2018-04-19	02:30:00	Palma Real	9	Hyb	N	276	U	G	0	Head and body molt. 2 yellow feathers on neck and 2 black feathers on crown. No bare patches on wrists. Young bird?
2018-04-19	01:30:00	Palma Real	9	Hyb	R	233	D	F	3	Female from nest N_PR2_21. Brood patch level 3.
2018-04-19	01:30:00	Palma Real	9	Hyb	R	114	D	M	0	Tick under right eye.
2018-04-19	02:30:00	Palma Real	9	Hyb	R	113	D	M	0	NA
2018-04-23	10:15:00	San San Drury	2	Can	N	277	B	G	0	Put on tracker #150.598, color band combo was reverese, aluminum band is on right leg. Mother is female 270.
2018-04-27	10:00:00	Chiriqui Grande	10	Vit	R	251	D	M	0	NA
2018-04-27	11:15:00	Chiriqui Grande	10	Vit	R	63	D	M	0	NA
2018-04-27	02:30:00	Chiriqui Grande	10	Vit	R	69	D	M	0	NA
2018-04-28	09:15:00	Palma Real	9	Hyb	N	278	J	M	0	Bare patches on wrists. 7 yellow feathers on face and chin.
2018-04-28	10:15:00	Palma Real	9	Hyb	R	114	D	M	0	NA
2018-04-28	12:45:00	Palma Real	9	Hyb	R	119	D	M	0	NA
2018-04-28	02:45:00	Palma Real	9	Hyb	R	235	J	M	0	Bare patches on wrists. 2 black feathers on crown. 1 yellow feather on chin and 1 yellow feathers on back.
2018-05-04	10:00:00	Chiriqui Grande	10	Vit	N	279	D	M	0	NA
2018-05-04	12:00:00	Chiriqui Grande	10	Vit	N	280	U	G	0	Put on tracker #150.218. No bare patches on wrists.
2018-05-04	09:30:00	Chiriqui Grande	10	Vit	R	251	D	M	0	Caught in meadow clearing, not in forest. Foraging?
2018-05-04	10:30:00	Chiriqui Grande	10	Vit	R	66	D	M	0	NA
2018-05-04	01:00:00	Chiriqui Grande	10	Vit	R	64	D	F	1	No bare patches on wrists. Put on tracker 150.752 Mhz. Old brood patch? Maybe level 1.
2018-05-06	09:30:00	Palma Real	9	Hyb	N	281	B	U	0	Too small to put on transmitter. Only took blood and banded with aluminum band 281. Mother is #233. Nicknamed Pepper because nest is in a pepper plant.
2018-05-07	09:40:00	Palma Real	9	Hyb	N	281	B	U	0	Yellow parasite on top of head. Put on transmitter 150.319 MHz. 2 what appears to be females, but 2 green birds, 1 banded and 1 unbanded, flying around nest and alarm calling while processing nestling. First transmitter harness was too big, had to cut off harness and make a new one. At the nest for longer than usual. Note, if gluing slides of harness to make smaller it DOES NOT work, it makes the harness arc off the back.
2018-05-08	12:00:00	Palma Real	9	Hyb	N	282	D	F	2	No bare patches on wrists. Brood patch level 2. Put on transmitter 150.449.
2018-05-08	03:00:00	Palma Real	9	Hyb	N	283	D	F	1	No bare patches on wrists. Brood patch level 1. Put ion transmitter #150.886.
2018-05-08	10:00:00	Palma Real	9	Hyb	R	232	D	M	0	NA
2018-05-15	11:45:00	San San Drury	2	Can	N	284	D	F	2	No bare patches on wrists. Level 2 brood patch. Put on tracker 150.050 MHz.
2018-05-15	11:45:00	San San Drury	2	Can	N	285	D	M	0	NA
2018-05-15	10:45:00	San San Drury	2	Can	R	270	D	F	1	Mother of nest N_SS1_10 and Fern (Band 277)! No bare patches on wrists. Old brood patch, It is flaky and tighter but still wrinkly on the bottom near the cloaca especially.
2018-05-15	10:45:00	San San Drury	2	Can	R	264	J	M	0	Bare patches on wrists, dusky white chin. Caught next to male 285's court.
2018-05-15	02:15:00	San San Drury	2	Can	R	265	J	M	0	3 black feathers over right eye, 3 black feathers at nares. Giant white feather on chin and throat, white feather on cheek and 2 white feathers on collar. Large bare patches on wrists.
2018-05-15	03:15:00	San San Drury	2	Can	R	127	D	F	2	Brood patch level 2, but top of patch was not very wrinkly, but the bottom near the cloaca was wrinkled. No barepatches on wrists.
2018-05-22	10:15:00	Palma Real	9	Hyb	N	287	D	F	1	No bare patches on wings. Brood patch level 1. Possibly an old brood patch? Skin is a little flaky, but also possibly from body molt? There is 1 pin feather on the belly. 4th primary feather is broken.
2018-05-22	02:15:00	Palma Real	9	Hyb	N	288	U	G	0	Not sure if old female or juvenile male. No bare patches on wings, but 1 yellow feather under chin. No brood patch. (Note we recatch this bird in 2019 and it has Definitive Male plumage)
2018-05-22	02:15:00	Palma Real	9	Hyb	N	289	U	G	0	No bare patches, clear brood patch area, but not wrinkly.
2018-05-22	09:15:00	Palma Real	9	Hyb	R	115	D	M	0	Dry skin on belly
2018-05-22	10:15:00	Palma Real	9	Hyb	R	113	D	M	0	NA
2018-05-22	11:45:00	Palma Real	9	Hyb	R	233	D	F	1	Old brood patch, it was flaky and not wrinkled. Mother of Pepper (#281), in nest N_PR2_21. No bare patches on wings
2018-05-22	02:15:00	Palma Real	9	Hyb	R	236	J	M	0	Bare patches on wrists. 2 black feathers on crown.
2018-05-23	01:15:00	Chiriqui Grande	10	Vit	R	269	J	M	0	Bare patches on wrists. Molt on body and tail. Not many visible non-green feathers
2018-05-28	09:45:00	Palma Real	9	Hyb	N	295	D	M	0	NA
2018-05-28	10:15:00	Palma Real	9	Hyb	N	296	D	F	1	No bare patches on wings. Tick on back of neck, brood patch level 1. Put transmitter 150.886 MHz on her. Missing feathers near elbow on left wing.
2018-05-28	12:45:00	Palma Real	9	Hyb	N	297	J	M	0	Bare patches on wings, yellow feather under eye. Aluminum band is upside down.
2018-05-28	01:15:00	Palma Real	9	Hyb	R	200	J	M	0	Bare patches on wings. Tick over right eye. Yellow feather under left eye. Tail molt.
2018-05-28	02:45:00	Palma Real	9	Hyb	R	121	D	M	0	Was a green bird last year!
2018-05-29	09:45:00	Chiriqui Grande	10	Vit	R	280	U	G	0	No bare patches on wrists. Put transmitter 150.218 MHz back on.
2018-05-29	09:45:00	Chiriqui Grande	10	Vit	R	251	D	M	0	NA
2018-05-29	10:15:00	Chiriqui Grande	10	Vit	R	219	J	M	0	Bare patches on wrists. Black feathers around nares, lots of yellow feathers on throat
2018-05-29	11:45:00	Chiriqui Grande	10	Vit	R	69	D	M	0	NA
2018-05-29	02:45:00	Chiriqui Grande	10	Vit	R	251	D	M	0	NA
2018-05-30	10:30:00	San San Drury	2	Can	N	298	J	M	0	Bare patches on wrists. Really yelow belly, white feathers under right eye, disty white chin.
2018-05-30	01:00:00	San San Drury	2	Can	N	299	U	G	0	No bare patches on wrist. No brood patch.
2018-05-30	03:00:00	San San Drury	2	Can	N	300	J	M	0	Bare patches on wrists. Dusty white chin.
2018-05-30	03:00:00	San San Drury	2	Can	N	301	U	G	0	No bare patches on wings. Body, head and tail molt. Dusty white chin. Pink gape? Colonial red parasites on right arm pit. Young looking bird. (molecular sexing says this is young male)
2018-05-30	12:30:00	San San Drury	2	Can	R	209	D	F	2	No bare patches on wrists, brood patch level 2, caught on lek. Transmitter looks good.
2018-05-30	01:30:00	San San Drury	2	Can	R	265	J	M	0	Bare patches on wings, very yellow belly. Black feathers around nares, dusty white chin, white feathers on throat and collar. Tick on right eye and back of neck
2018-05-30	01:30:00	San San Drury	2	Can	R	255	D	M	0	NA
2018-05-30	02:00:00	San San Drury	2	Can	R	273	D	F	1	No bare patches on wrists. Brood patch level 1 and possibly egg near cloaca?
2018-05-30	02:30:00	San San Drury	2	Can	R	153	D	F	1	No bare patches on wrist. Old brood patch? Skin on belly looks dry.
2018-06-04	04:00:00	Chiriqui Grande	10	Vit	N	302	U	G	0	No bare patches on wrists. No yellow feathers. (Molecular sexing says female)
2018-06-04	01:30:00	Chiriqui Grande	10	Vit	R	110	D	F	0	possible very new brood patch? Mother of nest N_CG3_7?
2018-06-04	02:00:00	Chiriqui Grande	10	Vit	R	261	J	M	0	Bare patches on wrists. 3 yellow feathers on chin
2018-06-04	04:00:00	Chiriqui Grande	10	Vit	R	104	D	M	0	NA
2018-06-05	12:30:00	San San Drury	2	Can	N	304	D	F	2	No bare patches on wings. Brood patch level 2. Mother of nest N_SS1_15. Slight yellow looking edge of mouth like a gape?
2018-06-05	02:00:00	San San Drury	2	Can	N	305	D	F	2	No bare patches on wings. Brood patch level 2. Missing feathers on top of head near nares. Put on tracker 150.485 MHz.
2018-06-05	02:00:00	San San Drury	2	Can	R	209	D	F	2	Has transmitter and transmitter still works. Still had brood patch level 2
2018-06-05	02:00:00	San San Drury	2	Can	R	264	J	M	0	Bare patches on wrists. Dusty white chin
2018-06-05	03:00:00	San San Drury	2	Can	R	273	D	F	0	No bare patches on wrists. Possibly old brood patch?
2018-06-05	03:30:00	San San Drury	2	Can	R	266	D	F	5	Insane level 5 brood patch. No bare patches on wrists. Mother of nest N_SS1_11
2018-06-05	03:30:00	San San Drury	2	Can	R	265	J	M	0	Bare patches on wings, very yellow belly. Black feathers on eyes and nares, white feathers on cheek and throat and eyering
2018-06-07	11:15:00	Chiriqui Grande	10	Vit	R	66	D	M	0	NA
2018-06-07	01:15:00	Chiriqui Grande	10	Vit	R	69	D	M	0	NA
2018-06-07	01:45:00	Chiriqui Grande	10	Vit	R	251	D	M	0	NA
2018-06-12	09:30:00	Palma Real	9	Hyb	N	306	D	F	2	Brood patch level 2. Mother of N_PR2_24. No bare patches on wrists.
2018-06-12	02:00:00	Palma Real	9	Hyb	R	234	D	F	3	Brood patch level 3. No bare patches on wrists. Put on tracker 150.926 MHz
2018-06-13	11:00:00	San San Drury	2	Can	N	307	D	F	1	Level 1 brood patch. No bare patches on wrists. Red colony parasites on belly.
2018-06-13	12:00:00	San San Drury	2	Can	N	308	U	G	0	Dandrift on belly, body, head, and tail molt. High feather mites. No bare patches on wrists. Dusty color on chin.
2018-06-13	12:00:00	San San Drury	2	Can	N	309	U	G	1	Old dandrifty brood patch. No bare patches on wrists. No
2018-06-13	03:30:00	San San Drury	2	Can	N	310	U	G	0	No bare patches on wrist. No brood patch. Tick over left eye.
2018-06-13	10:30:00	San San Drury	2	Can	R	277	U	G	0	Fern! Looks like an adult. No fledgling head feathers. No gape. Head, body, and tail molt. Ratty tail feathers. No bare patches on wrists. Dry/dandrift on belly.
2018-06-13	11:00:00	San San Drury	2	Can	R	301	U	G	0	No bare patches on wrists. Molt on body and tail. Dusty color on chin.
2018-06-13	12:00:00	San San Drury	2	Can	R	305	D	F	1	Brood patch level 1. No bare patches on wrists.
2018-06-13	12:30:00	San San Drury	2	Can	R	157	D	F	1	Old brood patch, no bare patches on wings. Yellow feathers on left cheek/left side of head.
2018-06-15	11:30:00	Chiriqui Grande	10	Vit	N	311	D	M	0	Male of far court on other side of road. 2 ticks over right eye.
2018-06-15	12:00:00	Chiriqui Grande	10	Vit	R	133	D	M	0	NA
2018-06-19	12:00:00	San San Drury	2	Can	N	312	D	F	3	No bare patches on wrists. Brood patch level 3.
2018-06-19	12:00:00	San San Drury	2	Can	N	313	D	M	0	NA
2018-06-19	12:30:00	San San Drury	2	Can	N	314	U	G	0	Has bare patches on wrists. No brood patch. Flakey skin on belly.
2018-06-19	12:30:00	San San Drury	2	Can	N	315	D	M	0	NA
2018-06-19	12:30:00	San San Drury	2	Can	N	316	D	M	0	NA
2018-06-19	12:30:00	San San Drury	2	Can	N	317	D	M	0	NA
2018-06-19	01:00:00	San San Drury	2	Can	N	318	D	M	0	Aluminum band upside down.
2018-06-19	01:00:00	San San Drury	2	Can	N	319	D	M	0	Has only 1 aluminum band on right leg.
2018-06-19	01:30:00	San San Drury	2	Can	N	320	D	F	3	Brood patch level 3. No bare patches on wrists.
2018-06-19	01:30:00	San San Drury	2	Can	N	321	D	M	0	NA
2018-06-19	02:30:00	San San Drury	2	Can	N	322	J	M	0	No brood patch. Bare patches on wrist. 1 white feather on throat. Molt and yellow/white feather on epaulet.
2018-06-19	03:00:00	San San Drury	2	Can	N	323	J	M	0	Bare patches on wings. No brood patche. White feather under mouth. No spec reading.
2018-06-19	03:00:00	San San Drury	2	Can	N	324	D	M	0	NA
2018-06-19	03:00:00	San San Drury	2	Can	N	325	D	M	0	Upside down aluminum band.
2019-03-01	10:00:00	Chiriqui Grande	10	Vit	R	66	D	M	0	NA
2019-03-01	10:30:00	Chiriqui Grande	10	Vit	R	220	D	M	0	NA
2019-03-02	01:15:00	Palma Real	9	Hyb	R	114	D	M	0	NA
2019-03-02	10:15:00	Palma Real	9	Hyb	R	119	D	M	0	Tick over left eye
2019-03-02	01:45:00	Palma Real	9	Hyb	R	196	D	M	0	NA
2019-03-02	01:45:00	Palma Real	9	Hyb	N	326	U	G	0	Tick over eye. No bare patches on wings. 1 black fetaher on head.
2019-03-02	10:00:00	Palma Real	9	Hyb	N	330	D	M	0	NA
2019-03-05	12:00:00	San San Drury	2	Can	R	153	D	F	0	NA
2019-03-05	12:00:00	San San Drury	2	Can	R	239	U	F	0	NA
2019-03-05	01:00:00	San San Drury	2	Can	R	255	D	M	0	NA
2019-03-05	10:30:00	San San Drury	2	Can	R	323	D	M	0	Was JM in 2018
2019-03-05	10:00:00	San San Drury	2	Can	N	327	J	M	0	Dusky white chin, possible Juvenile Male, Red colony parasites on right leg and 2 in furcular cavity. No bare patches on wings
2019-03-05	11:30:00	San San Drury	2	Can	N	328	U	G	0	No bare patches, no spec, dandriff on belly, young bird?
2019-03-05	02:30:00	San San Drury	2	Can	N	329	J	M	0	Bare patches on wrist.
2019-03-07	03:00:00	Palma Real	9	Hyb	R	114	D	M	0	Recently caught 114 so released him quickly from high volume of other birds
2019-03-07	02:30:00	Palma Real	9	Hyb	R	276	U	F	0	NA
2019-03-07	10:30:00	Palma Real	9	Hyb	R	306	D	F	0	NA
2019-03-07	10:00:00	Palma Real	9	Hyb	N	331	D	M	0	NA
2019-03-07	10:30:00	Palma Real	9	Hyb	N	332	D	M	0	Banded metal band on left leg, no color bands.
2019-03-07	10:30:00	Palma Real	9	Hyb	N	333	D	M	0	NA
2019-03-07	12:30:00	Palma Real	9	Hyb	N	334	D	M	0	Very yellow hybrid male! Very yellow belly
2019-03-07	12:30:00	Palma Real	9	Hyb	N	335	J	M	0	Black feathers on had, yellow feathers on eyes, chin and throat.
2019-03-07	02:30:00	Palma Real	9	Hyb	N	336	J	M	0	Two yellow feathers on neck, bare patches on wings
2019-03-07	02:30:00	Palma Real	9	Hyb	N	337	U	F	0	No bare patches, need more blood from this individual!
2019-03-07	03:00:00	Palma Real	9	Hyb	N	338	U	F	0	NA
2019-03-07	03:00:00	Palma Real	9	Hyb	N	339	J	M	0	NA
2019-03-07	03:30:00	Palma Real	9	Hyb	N	340	J	M	0	Bare patches on wrist. 5 yellow feathers on throat
2019-03-08	10:30:00	San San Drury	2	Can	R	320	U	F	0	No bare patches on wrist. Used bad buffer, need another blood sample
2019-03-08	10:30:00	San San Drury	2	Can	R	321	D	M	0	Used bad buffer, need another blood sample
2019-03-08	10:30:00	San San Drury	2	Can	N	341	D	F	1	No bare patches on wrist. Put on transmitter 150.849 MHz. Old or new brood patch. Used bad buffer, need more blood
2019-03-08	10:30:00	San San Drury	2	Can	N	342	D	M	0	Used bad buffer, need another blood sample
2019-03-08	10:30:00	San San Drury	2	Can	N	343	U	G	0	No bare patches on wrists, used bad buffer need another blood sample
2019-03-08	10:30:00	San San Drury	2	Can	N	344	D	M	0	Did not put on color bands. Used bad buffer, need another blood sample
2019-03-09	10:30:00	Chiriqui Grande	10	Vit	R	63	D	M	0	NA
2019-03-12	01:30:00	San San Drury	2	Can	R	144	D	F	2	Brood patch. Put on transmitter 150.499 MHz. No bare ptaches on wrists.
2019-03-12	02:30:00	San San Drury	2	Can	R	145	D	F	0	No bare patches. A little bit of fat in furcular hollow
2019-03-12	03:30:00	San San Drury	2	Can	R	209	D	F	1	No bare patches. Dandriff on belly.
2019-03-12	10:00:00	San San Drury	2	Can	R	239	D	F	0	Noo bare patches, possible old brood patch. Lose skin but lots of danfrift and some feathers on brood patch area.
2019-03-12	01:30:00	San San Drury	2	Can	R	329	J	M	0	NA
2019-03-12	01:30:00	San San Drury	2	Can	N	345	J	M	0	Bare patches on wrists, white dusty throat
2019-03-12	01:30:00	San San Drury	2	Can	N	346	D	F	0	No bare patches on wrists
2019-03-12	02:30:00	San San Drury	2	Can	N	347	D	F	3	Brood patch level 3. No bare patches on wrist. Red colony parasites in furcular cavity.
2019-03-12	02:30:00	San San Drury	2	Can	N	348	D	F	1	No spec. Looks like old brood patch. No bare patches on wrist
2019-03-13	02:30:00	Chiriqui Grande	10	Vit	R	69	D	M	0	NA
2019-03-13	02:00:00	Chiriqui Grande	10	Vit	R	219	D	M	0	NA
2019-03-13	11:00:00	Chiriqui Grande	10	Vit	R	220	D	M	0	NA
2019-03-13	11:00:00	Chiriqui Grande	10	Vit	N	349	J	M	0	Has bare patches on wrists.
2019-03-13	11:00:00	Chiriqui Grande	10	Vit	N	350	U	G	0	No bare patches on wrist. Missing hallux toe nail. Possible old brood patch.
2019-03-15	10:00:00	Palma Real	9	Hyb	R	121	D	M	0	This male was an unknown green bird with no male traits in 2017!
2019-03-15	10:00:00	Palma Real	9	Hyb	R	297	D	M	0	NA
2019-03-15	10:00:00	Palma Real	9	Hyb	R	331	D	M	0	NA
2019-03-15	10:00:00	Palma Real	9	Hyb	R	333	D	M	0	NA
2019-03-15	10:00:00	Palma Real	9	Hyb	R	334	D	M	0	NA
2019-03-15	10:00:00	Palma Real	9	Hyb	N	351	D	M	0	NA
2019-03-15	10:00:00	Palma Real	9	Hyb	N	352	J	M	0	Bare patches on wrist. Yellow feathers on throat. Juvenile male.
2019-03-15	10:00:00	Palma Real	9	Hyb	N	353	D	M	0	NA
2019-03-16	11:30:00	San San Drury	2	Can	R	316	D	M	0	NA
2019-03-16	12:30:00	San San Drury	2	Can	R	317	D	M	0	NA
2019-03-16	11:30:00	San San Drury	2	Can	N	354	D	M	0	NA
2019-03-16	12:30:00	San San Drury	2	Can	N	355	D	G	1	Possible female. No bare patches on wings
2019-03-16	12:30:00	San San Drury	2	Can	N	356	D	F	3	No bare patches on wings.
2019-03-16	12:30:00	San San Drury	2	Can	N	357	D	F	2	No bare patches on wings. Put on transmitter 150.729 MHz.
2019-03-16	12:30:00	San San Drury	2	Can	N	358	J	M	0	Bare patches on wrist. White feather on throat.
2019-03-18	10:30:00	Chiriqui Grande	10	Vit	R	63	D	M	0	NA
2019-03-18	10:00:00	Chiriqui Grande	10	Vit	R	69	D	M	0	NA
2019-03-18	04:00:00	Chiriqui Grande	10	Vit	R	220	D	M	0	NA
2019-03-18	10:00:00	Chiriqui Grande	10	Vit	R	230	D	F	1	Possible old brood patch, wrinkly with dandrif. Failed to put on radio. Harness too small.
2019-03-19	10:30:00	Palma Real	9	Hyb	R	122	D	F	1	Brood patch. Put on transmitter 150.864 MHz
2019-03-19	10:30:00	Palma Real	9	Hyb	R	197	D	M	0	NA
2019-03-19	01:30:00	Palma Real	9	Hyb	R	200	D	M	0	NA
2019-03-19	10:30:00	Palma Real	9	Hyb	R	331	D	M	0	NA
2019-03-19	10:00:00	Palma Real	9	Hyb	R	333	D	M	0	NA
2019-03-19	10:30:00	Palma Real	9	Hyb	N	359	D	M	0	NA
2019-03-19	10:30:00	Palma Real	9	Hyb	N	360	D	M	0	NA
2019-03-19	10:30:00	Palma Real	9	Hyb	N	361	D	M	0	Had an extra long and broken up white/yellow on epaulet.
2019-03-19	10:30:00	Palma Real	9	Hyb	N	362	D	M	0	NA
2019-03-19	01:30:00	Palma Real	9	Hyb	R	362	D	M	0	NA
2019-03-19	02:30:00	Palma Real	9	Hyb	N	363	J	M	0	Bare patch on wrists. Yellow feather on throat
2019-03-19	02:30:00	Palma Real	9	Hyb	N	364	J	M	0	Bare patch on wrists. Yellow feathers on right side of face.
2019-03-19	02:30:00	Palma Real	9	Hyb	N	365	D	F	1	No bare patches on wrists. Small brood patch. Possible young female. Small and soft with neat feathers.
2019-03-20	02:00:00	San San Drury	2	Can	R	255	D	M	0	NA
2019-03-20	10:30:00	San San Drury	2	Can	N	366	J	M	0	Bare patches on wings.
2019-03-20	12:30:00	San San Drury	2	Can	R	366	J	M	0	NA
2019-03-20	10:30:00	San San Drury	2	Can	N	367	D	F	1	No bare paches
2019-03-20	11:00:00	San San Drury	2	Can	N	368	D	F	1	No bare patches, old looking brood patch with dandriff
2019-03-20	11:30:00	San San Drury	2	Can	N	369	U	G	0	No bare patches, no male feathers, no brood patch, unsure if young bird or not.
2019-03-22	10:30:00	Palma Real	9	Hyb	R	330	D	M	0	NA
2019-03-22	01:30:00	Palma Real	9	Hyb	R	335	J	M	0	Molt on collar and chin
2019-03-22	10:30:00	Palma Real	9	Hyb	R	338	D	F	0.5	NA
2019-03-22	02:00:00	Palma Real	9	Hyb	R	351	D	M	0	NA
2019-03-22	10:00:00	Palma Real	9	Hyb	R	353	D	M	0	Recap of this year. Caught him in net by court with leaf cutter hill at second net by leaf cutters. Possibly his court
2019-03-22	12:30:00	Palma Real	9	Hyb	N	370	J	M	0	Bare patches on wrists. Pin feathers on face. Yellow feathers around mouth and eye.
2019-03-22	03:30:00	Palma Real	9	Hyb	N	371	D	F	0	NA
2019-03-23	10:00:00	San San Drury	2	Can	R	355	D	F	1	Brood patch may be old or new. Slight gray on chin just under bill
2019-03-25	02:30:00	Chiriqui Grande	10	Hyb	N	372	J	U	0	No bare patches on wrists. Skull no fully ossified, very soft plummage. I think this is a juvenile bird
2019-03-28	02:00:00	Palma Real	9	Hyb	R	233	D	F	2	No bare patches on wing. Mother of Pepper!
2019-03-28	02:30:00	Palma Real	9	Hyb	R	289	D	F	4	Large brood patch! Put on transmitter 150.704 MHz. No bare patches on wrists
2019-03-28	02:30:00	Palma Real	9	Hyb	R	336	J	M	0	Bare patches on wrist
2019-03-29	10:00:00	San San Drury	2	Can	R	239	D	F	5	Very strong brood patch. Put on broken transmitter 150.939 MHz
2019-03-29	03:00:00	San San Drury	2	Can	R	265	D	M	0	NA
2019-03-29	01:30:00	San San Drury	2	Can	R	266	D	F	4	Large brood patch.
2019-03-29	03:00:00	San San Drury	2	Can	N	373	U	G	0	No bare patches on wrists
2019-03-29	03:30:00	San San Drury	2	Can	N	374	J	M	0	Bare patches on wrist, black feather on head, dusty white chin. Weird lice/pin feathers (white) on chin
2019-03-30	01:30:00	Chiriqui Grande	10	Vit	R	69	D	M	0	Both this male and the above male (374) were found in the same net next to court A_CG1_7
2019-03-30	11:00:00	Chiriqui Grande	10	Vit	R	219	D	M	0	NA
2019-03-30	01:30:00	Chiriqui Grande	10	Vit	R	220	D	M	0	Both this male and the following male (375) were found in the same net next to court A_CG1_7
2019-03-30	09:30:00	Chiriqui Grande	10	Vit	N	375	U	G	0	Skull is mostly ossified with little pink window. Possibly young female
2019-04-01	11:00:00	Palma Real	9	Hyb	R	297	D	M	0	NA
2019-04-01	09:30:00	Palma Real	9	Hyb	N	376	D	M	0	This male and the next two birds (377, 378) were all in the farther two nets close to flat trail out
2019-04-01	09:30:00	Palma Real	9	Hyb	N	377	D	M	0	This male was in the same nets as the bird before and after it, all in the farther two nets close to flat trail out
2019-04-01	11:00:00	Palma Real	9	Hyb	N	378	D	M	0	NA
2019-04-01	12:00:00	Palma Real	9	Hyb	N	379	D	F	1	No bare patches on wrists. Old or new brook patch. Put on transmitter 150.463 MHz
2019-04-12	12:00:00	Chiriqui Grande	10	Vit	R	219	D	M	0	NA
2019-04-12	11:00:00	Chiriqui Grande	10	Vit	R	230	D	F	1	Brood patch! But looks a bit old? Maybe doesn't have a nest? Put on transmitter 150.536 MHz
2019-04-13	11:30:00	San San Drury	2	Can	R	304	D	F	1	Old looking brood patch. Mother of nest N_SS1_15 in 2018.
2019-04-13	09:30:00	San San Drury	2	Can	R	307	D	F	1	Old brood patch, with dandrif.
2019-04-13	11:00:00	San San Drury	2	Can	R	309	D	F	1	Old looking brood patch.
2019-04-13	09:30:00	San San Drury	2	Can	R	367	D	F	1	Old looking brood patch. Wrinkly with dandrif.
2019-04-13	01:00:00	San San Drury	2	Can	N	380	D	F	3	No bare patches on wrist. Put on transmitter 150.673 MHz
2019-04-16	11:30:00	San San Drury	2	Can	R	304	D	F	1	Old brood patch. No bare patch on wrist.
2019-04-16	11:00:00	San San Drury	2	Can	R	316	D	M	0	NA
2019-04-16	10:00:00	San San Drury	2	Can	R	354	D	M	0	NA
2019-04-16	10:00:00	San San Drury	2	Can	N	381	J	M	0	Bare patches on wrist. Dandrif baby belly. Dusty white chin.
2019-04-16	10:00:00	San San Drury	2	Can	N	382	J	M	0	Bare patches on wrist. Dandrif baby belly. Dusty white chin.
2019-04-16	11:30:00	San San Drury	2	Can	N	383	D	F	5	HUGE brood patch. Caught in swampy area. Gray chin. No bare patches on wrist.
2019-04-16	12:00:00	San San Drury	2	Can	N	384	D	F	1	Old brood patch. No bare patch on wrist.
2019-04-16	01:00:00	San San Drury	2	Can	N	385	D	F	3	Good brood patch. No bare patches on wrist.
2019-04-17	09:45:00	Palma Real	9	Hyb	R	233	D	F	1	NA
2019-04-17	11:00:00	Palma Real	9	Hyb	R	306	D	F	1	No bare patches on wrist. Dandrif belly.
2019-04-17	04:00:00	Palma Real	9	Hyb	R	337	D	F	3	NA
2019-04-17	10:00:00	Palma Real	9	Hyb	R	351	D	M	0	NA
2019-04-17	11:00:00	Palma Real	9	Hyb	R	351	D	M	0	NA
2019-04-17	10:00:00	Palma Real	9	Hyb	R	376	D	M	0	Tick under beak
2019-04-17	10:00:00	Palma Real	9	Hyb	R	377	D	M	0	NA
2019-04-17	10:00:00	Palma Real	9	Hyb	R	378	D	M	0	NA
2019-04-17	10:00:00	Palma Real	9	Hyb	N	386	D	F	5	Put on transmitter 150.783. No bare patches on wrist
2019-04-17	11:00:00	Palma Real	9	Hyb	N	387	D	F	4	No bare patches on wrist. Put on transmitter 150.806 MHz
2019-04-17	02:30:00	Palma Real	9	Hyb	N	388	D	M	0	NA
2019-04-17	02:30:00	Palma Real	9	Hyb	N	389	D	M	0	NA
2019-04-18	02:30:00	Chiriqui Grande	10	Vit	R	224	D	M	0	NA
2019-04-18	02:30:00	Chiriqui Grande	10	Vit	R	269	D	M	0	NA
2019-04-18	02:30:00	Chiriqui Grande	10	Vit	R	372	J	U	0	Skull not fully ossified. Very bald on back of head, not many feathers on head? No bare patches on wrists.
2019-04-19	10:00:00	San San Drury	2	Can	R	239	D	F	2	Has brood patch but it is drying up. Very wrinkly but not filled with fluid. Has transmitter still.
2019-04-19	10:30:00	San San Drury	2	Can	R	265	D	M	0	I have double blood for this male
2019-04-19	09:30:00	San San Drury	2	Can	R	266	D	F	2	Has brood patch but smaller than on the 29th
2019-04-19	10:30:00	San San Drury	2	Can	R	327	J	M	0	Bare patches on wrist
2019-04-19	10:30:00	San San Drury	2	Can	R	345	J	M	0	Bare patches on wrist
2019-04-19	01:30:00	San San Drury	2	Can	N	391	U	G	0	No bare patches on wrist. I suspect is a young female . Skull not fully ossified.
2019-04-19	02:30:00	San San Drury	2	Can	N	392	D	F	3	No bare patches on wrist. Put on transmitter 150.767 MHz.
2019-04-20	02:30:00	Palma Real	9	Hyb	R	283	D	F	2	Put on transmitter 150.638 MHz. Caught in the pouring rain.
2019-05-02	02:30:00	Chiriqui Grande	10	Vit	R	134	D	F	2	Old brood patch, but trying radio anyways. Transmitter 150.982 MHz
2019-05-02	02:30:00	Chiriqui Grande	10	Vit	R	220	D	M	0	Possible owner of court by trail with short net by it that never catches anything.
2019-05-04	10:30:00	San San Drury	2	Can	R	144	D	F	3	Has radio, working, has brood patch with nest with nestlings. Missing feathers on upper right leg.
2019-05-04	01:30:00	San San Drury	2	Can	R	273	D	F	1	No bare patches on wings. About to lay eggs? Released quickly because seemingly about to lay.
2019-05-04	10:00:00	San San Drury	2	Can	R	328	D	F	2	NA
2019-05-04	02:30:00	San San Drury	2	Can	R	345	J	M	0	Bare patches on wrist.
2019-05-04	10:30:00	San San Drury	2	Can	N	393	U	G	0	Had tiny tick on wing feather, no bare patches on wing, very soft, baby belly. Dark skull, possible young bird. Also has a black and white louse on face.
2019-05-14	12:30:00	Palma Real	9	Hyb	R	231	D	M	0	Caught near left courts that are close together, near A_PR2_9
2019-05-14	03:00:00	Palma Real	9	Hyb	R	232	D	M	0	Possible owner to A_PR2_7?
2019-05-14	01:00:00	Palma Real	9	Hyb	R	236	D	M	0	NA
2019-05-14	01:00:00	Palma Real	9	Hyb	R	271	D	F	2	Starting a new brood patch. No bare patches on wrists.
2019-05-14	11:30:00	Palma Real	9	Hyb	R	330	D	M	0	Recapture from this year, very dark orange legs. Dark purple skin on head, pink on throat.
2019-05-14	12:00:00	Palma Real	9	Hyb	R	336	J	M	0	Bare patches on wings. Tick over right eye. Yeallow feathers on throat/eyes
2019-05-14	09:15:00	Palma Real	9	Hyb	N	394	B	U	0	Baby nestling (larger) in nest N_PR3_3, with female 386. Put on transmitter 150.890 MHz
2019-05-14	09:15:00	Palma Real	9	Hyb	N	395	B	U	0	Baby nestling (smaller) in N_PR3_3 with female 386
2019-05-15	09:30:00	Chiriqui Grande	10	Vit	R	66	D	M	0	NA
2019-05-16	10:00:00	San San Drury	2	Can	R	329	J	M	0	Bare patches on wings, dandrif on belly, white feathers on throat
2019-05-16	12:30:00	San San Drury	2	Can	R	357	D	F	5	Very fluidy brood patch. N_SS3_26, possible mom who renested. Radio working fine.
2019-05-16	10:00:00	San San Drury	2	Can	N	396	D	M	0	NA
2019-05-16	11:00:00	San San Drury	2	Can	N	397	D	F	1	No bare patches on wrists. Old brood patch, dandriffy belly. Need additional blood.
2019-05-16	12:00:00	San San Drury	2	Can	N	398	D	M	0	NA
2019-05-17	02:00:00	Palma Real	9	Hyb	R	116	D	F	2	new, young brood patch. No bare patches on wrists.
2019-05-17	10:00:00	Palma Real	9	Hyb	R	352	J	M	0	Bare patches on wrist. 2 pin feathers on right upper back.
2019-05-17	09:20:00	Palma Real	9	Hyb	N	399	J	M	0	Bare patches on wrists, black feather over right eye, tick over left eye, louse in furcular hollow.
2019-05-17	12:30:00	Palma Real	9	Hyb	N	400	D	F	1	No bare patches on wrist, old brood patch
2019-05-17	12:00:00	Palma Real	9	Hyb	N	401	D	M	0	NA
2019-05-17	02:00:00	Palma Real	9	Hyb	N	402	D	F	2	No bare patches, young/new brood patch
2019-05-17	02:00:00	Palma Real	9	Hyb	N	403	D	F	3	No bare patches on wrists. Brood patch. Need additional blood.
2019-05-17	02:00:00	Palma Real	9	Hyb	N	404	D	M	0	Very light coloration,white feathers on belly.
2019-05-17	02:00:00	Palma Real	9	Hyb	N	405	D	M	0	NA
2019-05-17	02:00:00	Palma Real	9	Hyb	N	406	D	M	0	NA
2019-05-18	10:30:00	Chiriqui Grande	10	Vit	N	407	J	M	0	Small bare patches on wrists. 4 pin feathers on right side near armpit and 2 under left armpit. Yellow feathers on throat, black feather on head.
2019-05-20	11:00:00	San San Drury	2	Can	R	153	D	F	1	NA
2019-05-20	10:30:00	San San Drury	2	Can	R	309	D	F	3	Put on transmitter 151.000 MHz.
2019-05-21	01:00:00	Palma Real	9	Hyb	R	116	D	F	2	NA
2019-05-21	10:00:00	Palma Real	9	Hyb	N	408	D	F	4	No bare patches on wrists, 1 yellow feather around right eye. Put on transmitter 151.366 MHz.
2019-05-21	11:00:00	Palma Real	9	Hyb	N	409	D	M	0	NA
2019-05-21	12:30:00	Palma Real	9	Hyb	N	410	D	F	2	No bare patches on wrist. Tail is missing, pin feathers for tail feathers. Lost the last 2 tail feathers in the hand. Old brood patch.
2019-05-21	12:30:00	Palma Real	9	Hyb	N	411	D	M	0	NA
2019-05-24	10:00:00	San San Drury	2	Can	R	321	D	M	0	NA
2019-05-24	10:30:00	San San Drury	2	Can	N	412	D	M	0	NA
2019-05-27	11:45:00	San San Drury	2	Can	R	209	D	F	1	Abodomen is swollen, cloaca is large, I think she is about to lay eggs. Put on transmitter 151.018 MHz.
2019-05-27	12:15:00	San San Drury	2	Can	N	413	D	F	0	Old looking brood patch, bery dry and dandriffy. Broken primary feather on left wing.
2019-05-28	01:00:00	Chiriqui Grande	10	Vit	R	176	D	M	0	Possible male of court 6 or new court. A_CG3_11?. 3 pin feathers in black plummage on back.
2019-05-28	01:30:00	Chiriqui Grande	10	Vit	R	217	D	M	0	Na
2019-05-28	12:00:00	Chiriqui Grande	10	Vit	R	261	D	M	0	Na
2019-05-29	12:00:00	Palma Real	9	Hyb	R	330	D	M	0	3 pin feathers on back between shoulders.
2019-05-29	10:00:00	Palma Real	9	Hyb	R	389	D	M	0	NA
2019-05-29	09:15:00	Palma Real	9	Hyb	N	414	D	M	0	NA
2019-05-29	10:00:00	Palma Real	9	Hyb	N	415	D	M	0	One pin feather on right side of belly.
2019-05-29	11:00:00	Palma Real	9	Hyb	N	416	D	M	0	One pin feather on left side of furcular hallow. Pin feather along feather track on right side of back.
2019-05-29	01:30:00	Palma Real	9	Hyb	N	417	D	F	2	Put on transmitter 150.817 MHz. No bare patches on wrists.
2019-05-29	01:30:00	Palma Real	9	Hyb	N	418	D	M	0	NA
2019-05-29	02:30:00	Palma Real	9	Hyb	N	419	D	F	1	No bare patches on wrists
2019-05-29	02:30:00	Palma Real	9	Hyb	N	420	D	F	2	Put on radio 150.917 MHz.
2019-05-29	02:30:00	Palma Real	9	Hyb	N	421	D	M	0	NA
2019-05-30	01:00:00	San San Drury	2	Can	R	312	D	F	1	NA
2019-05-30	02:00:00	San San Drury	2	Can	R	329	J	M	0	Very white chin. Dandriffy belly, not lots of feathers on back of head and neck.
2019-05-30	12:00:00	San San Drury	2	Can	R	355	D	F	4	NA
2019-05-30	02:00:00	San San Drury	2	Can	R	357	D	F	1	Has radio. Lower abdomen is swollen, may lay eggs soon?
2019-05-30	10:00:00	San San Drury	2	Can	N	422	D	F	3	No bare patches on wrist. Put on transmitter 150.890 MHz.
2019-05-31	11:00:00	Chiriqui Grande	10	Vit	R	66	D	M	0	NA
2019-06-01	01:30:00	Palma Real	9	Hyb	R	276	D	F	0	No bare patches on wrists. Molt: lots of pin feathers on head, chest and sides. 1 on tail, P8 on L, P8 and P10 on right, molt on body.
2019-06-03	01:30:00	San San Drury	2	Can	R	239	D	F	3	Has radio 150.939. Possibly has another nest, brood patch is strong.
2019-06-03	01:30:00	San San Drury	2	Can	R	255	D	M	0	Possible male of A_SS1_11. 1 pin feather on rump.
2019-06-03	10:00:00	San San Drury	2	Can	R	327	J	M	0	NA
2019-06-03	10:00:00	San San Drury	2	Can	N	423	J	M	0	Bare patches on wrists. 1 pin feather on tail. White feather on chin.
2019-06-05	02:30:00	Palma Real	9	Hyb	R	119	D	M	0	Tick on face over left nare. Body molt and tail molt on chest and back and tail.
2019-06-05	03:30:00	Palma Real	9	Hyb	R	122	D	F	1	Has radio 150.864 MHz. No longer works. Took radio off.
2019-06-05	12:30:00	Palma Real	9	Hyb	R	297	D	M	0	NA
2019-06-05	11:30:00	Palma Real	9	Hyb	R	306	D	F	0	No bare patches on wrists.
2019-06-05	10:30:00	Palma Real	9	Hyb	R	330	D	M	0	NA
2019-06-05	11:00:00	Palma Real	9	Hyb	R	331	D	M	0	NA
2019-06-05	11:30:00	Palma Real	9	Hyb	R	334	D	M	0	Very yellow, looks like a sterotypical yellow hybrid.
2019-06-05	11:30:00	Palma Real	9	Hyb	R	387	D	F	2	Radio had fallen off, but Adolfo and Elena found radio and we put 150.806 on again.
2019-06-05	10:30:00	Palma Real	9	Hyb	R	401	D	M	0	Tick on chin and tick on back of head.
2019-06-05	09:15:00	Palma Real	9	Hyb	N	424	D	M	0	Molting on right side of chest
2019-06-05	10:30:00	Palma Real	9	Hyb	N	425	J	U	0	Has slight yellow gape and baby belly (Dry with Dandriff) I think it is a fledgling. No bare patches on wrists, molt on body everywhere, very soft.
2019-06-05	10:30:00	Palma Real	9	Hyb	N	426	D	M	0	NA
2019-06-05	12:30:00	Palma Real	9	Hyb	N	427	D	M	0	NA
2019-06-05	01:30:00	Palma Real	9	Hyb	N	428	D	F	1	Lots of body molt, very small brood patch. No bare patches on wings.
2019-06-05	03:30:00	Palma Real	9	Hyb	N	429	J	M	0	Yellow feather on throat, bare patches on wrists. Molt on back.
2019-06-07	12:30:00	Chiriqui Grande	10	Vit	R	108	D	M	0	Court owner of A_CG3_8, caught in net right by court.
2019-06-07	02:00:00	Chiriqui Grande	10	Vit	R	262	D	F	1	Radio female! Has radio 150.258, the antena is broken. This is a 2018 radio, took radio off. Brood patch is old.
2019-06-07	10:00:00	Chiriqui Grande	10	Vit	R	372	D	F	1	Has a brood patch, either new or old. It's bare and wrinkly, but has some flaky skin. Put on transmitter 151.390 MHz.
2019-06-07	10:30:00	Chiriqui Grande	10	Vit	N	454	U	G	0	No bare patches on wrists
2019-06-10	10:30:00	Palma Real	9	Hyb	R	113	D	M	0	Molting on right side of back near shoulder.
2019-06-10	11:00:00	Palma Real	9	Hyb	R	232	D	M	0	Male of A_PR2_7? In net right by this court. Molt on feather tracts along belly and on collar and chest.
2019-06-10	09:30:00	Palma Real	9	Hyb	R	289	D	F	2	Was a telemetry bird, no radio on her. Had radio 150.704.
2019-06-10	11:00:00	Palma Real	9	Hyb	N	455	D	F	1	No bare patces on wings, molt on head, tail and belly. Old brood patch.
2019-06-11	12:30:00	San San Drury	2	Can	R	313	D	M	0	Toes a little bloody, but look ok.
2019-06-11	12:00:00	San San Drury	2	Can	R	321	D	M	0	NA
2019-06-11	10:00:00	San San Drury	2	Can	R	322	D	M	0	NA
2019-06-11	10:00:00	San San Drury	2	Can	R	356	D	F	2	Body molt randomly over body and tail
2019-06-11	01:30:00	San San Drury	2	Can	N	456	J	M	0	LARGE bare patches on wings, barring on belly feathers?
2019-06-12	10:15:00	Chiriqui Grande	10	Vit	R	66	D	M	0	Giant tick on left side of face.
2019-06-12	11:15:00	Chiriqui Grande	10	Vit	R	279	D	M	0	Possible owner of court in the corner, A_CG1_8.
2019-06-17	11:00:00	Chiriqui Grande	10	Vit	R	134	D	F	0	Has radio 150.982 MHz.
2019-06-19	12:45:00	Palma Real	9	Hyb	R	120	D	F	1	No bare patches on wrist, old looking brood patch.
2019-06-19	02:30:00	Palma Real	9	Hyb	R	199	D	F	2	Old looking brood patch. No bare patches on wings.
2019-06-19	10:15:00	Palma Real	9	Hyb	R	271	D	F	2	Old brood patch. Body molt.
2019-06-19	01:45:00	Palma Real	9	Hyb	R	288	D	M	0	Molt on back. Not much molt. Was a green bird at previous encounter.
2019-06-19	03:00:00	Palma Real	9	Hyb	R	362	D	M	0	Caught near court A_PR3_6
2019-06-19	11:45:00	Palma Real	9	Hyb	R	371	D	F	3	Tail molt, old looking brood patch, dandrif and feathers growing in on breast.
2019-06-19	12:45:00	Palma Real	9	Hyb	N	463	J	M	0	Bare patches on wrists. Yellow feathers on chin.
2019-06-19	01:15:00	Palma Real	9	Hyb	N	464	D	F	3	Put on radio 151.026 MHz. No bare patches on wrists.
2019-06-19	03:00:00	Palma Real	9	Hyb	N	465	D	F	2	Old BP, no bare patches.
2019-07-02	11:00:00	San San Drury	2	Can	R	144	D	F	0	Has radio 150.449 MHz. Molt on face, body and everywhere. Old brood patch. Tail molt, wing molt on LP8, RP8 &9
2019-07-02	01:30:00	San San Drury	2	Can	R	180	D	F	0	No bare patches on wings, red color band looks super faded, more like brown now. Body molt, a little tumor by furcula?
2019-07-02	10:00:00	San San Drury	2	Can	R	266	D	F	1	Old brood patch. No bare patch on wrist.
2019-07-02	10:00:00	San San Drury	2	Can	R	317	D	M	0	Possible male of A_SS1_11 on hill by bare patch in center area? Possible satellite male?
2019-07-02	10:00:00	San San Drury	2	Can	R	328	D	F	0	Body, head, and tail molt. Wing molt on P 8,9,10 on both wings.
2019-07-02	09:30:00	San San Drury	2	Can	R	387	D	F	1	No bare patches on wrists, very old looking brood patch? One pin feather on left side of body and 1 pin on tail.
2019-07-02	10:00:00	San San Drury	2	Can	N	484	J	M	0	Black feathers on head, bare patches on wrists. Missing P8 and P9 on right wing,
2019-07-02	10:00:00	San San Drury	2	Can	N	485	U	G	0	No bare patches on wrists. Body and head molt, poor feather quality, possibly a young bird.
2019-07-02	01:30:00	San San Drury	2	Can	N	486	U	G	0	No bare patches on wrists. Dandrif on belly, molt on body and tail
2019-07-02	02:00:00	San San Drury	2	Can	N	487	U	G	0	No bare patches on wrists.
2019-07-03	03:00:00	Palma Real	9	Hyb	R	121	D	M	0	NA
2019-07-03	02:30:00	Palma Real	9	Hyb	R	418	D	M	0	Back and body molt
2019-07-03	10:00:00	Palma Real	9	Hyb	N	488	D	F	1	No bare patches on wrists, old brood patch.
2019-07-03	10:00:00	Palma Real	9	Hyb	N	489	D	M	0	Caught at top, viney clearing with lots of courts close together, possible owner of one of them.
2019-07-03	10:00:00	Palma Real	9	Hyb	N	490	D	M	0	Caught at top, viney clearing with lots of courts close together, possible owner of one of them.
2019-07-03	11:00:00	Palma Real	9	Hyb	N	491	D	F	3	Brood patch, no bare patches on wrists.
2019-07-03	11:00:00	Palma Real	9	Hyb	N	492	D	F	1	Old brood patch, no bare patches on wrists, back molt.
2019-07-03	02:30:00	Palma Real	9	Hyb	N	493	D	F	1	No bare patches on wrists, very small, old brood patch
2019-07-03	03:00:00	Palma Real	9	Hyb	N	494	U	G	0	No bare patches on wrists. Body molt
2019-07-05	02:00:00	San San Drury	2	Can	R	317	D	M	0	NA
2019-07-05	03:00:00	San San Drury	2	Can	R	320	D	F	0	No bare patches on wrists. Molt on belly, dandriffy belly.
2019-07-05	01:30:00	San San Drury	2	Can	R	322	D	M	0	NA
2019-07-05	02:00:00	San San Drury	2	Can	R	324	D	M	0	Body molt on stomach, back, and collar. Caught in wet, swampy area, possible owner of A_SS3_7 or 8?
2019-07-05	02:30:00	San San Drury	2	Can	R	374	J	M	0	Tail molt, 1 pin feather on belly
2019-07-05	10:00:00	San San Drury	2	Can	R	396	D	M	0	NA
2019-07-05	09:30:00	San San Drury	2	Can	N	504	U	G	0	No bare patches on wrists. Body and tail molt.
2019-07-05	10:00:00	San San Drury	2	Can	N	505	J	U	0	Lots of body molt all over sides and around stomach. Very dandriffy, very soft, no brood patch. Legs feel loose and weak. Juvenile bird?
2019-07-05	10:30:00	San San Drury	2	Can	N	506	D	F	1	No bare patches on wrists
2019-07-06	03:00:00	Palma Real	9	Hyb	R	121	D	M	0	Possible male owner of A_PR2_12
2019-07-06	01:30:00	Palma Real	9	Hyb	N	507	D	F	1	No bare patches on wrists. Old brood patch

### Sheet: S2.Molecular_sexing_results
Time (12-hour clock)	Location Name	Population Number	Racap? (Recap (R ) or New (N))	Date (MM/DD/YY)	Sample ID (Bird's Aluminum Band #)	Year Blood was Collected	Field Age Determination	Field Sex Determination	Molecular Sex Result	Notes
10:30:00	Chiriqui Grande	10	R	2019-03-09	63	2017	D	M	M	Control indivdiual (definitive males are extremely obvious based on plumage)
01:00:00	Chiriqui Grande	10	R	2018-05-04	64	2018	D	F	F	Control indivdiual (This individual had a brood patch and given that females provide parental care this is a definitive trait)
02:45:00	Chiriqui Grande	10	N	2017-03-09	67	2017	U	G	F
02:45:00	Chiriqui Grande	10	N	2017-03-09	68	2017	J	M	M	Double checking field identification for Juvenile male
04:00:00	Chiriqui Grande	10	N	2017-03-09	70	2017	U	G	M
02:19:00	San San Drury	2	N	2017-03-11	81	2017	U	G	F
01:39:00	Chiriqui Grande	10	N	2017-03-15	93	2017	U	G	F
09:57:00	Palma Real	9	N	2017-03-17	95	2017	J	M	M	Double checking field identification for Juvenile male
12:56:00	Palma Real	9	N	2017-03-17	99	2017	U	G	M
01:53:00	Palma Real	9	N	2017-03-17	100	2017	U	G	M
02:54:00	Palma Real	9	N	2017-03-18	103	2017	U	G	F
12:00:00	Chiriqui Grande	10	R	2020-03-06	110	2020	D	F	F	Control indivdiual (This individual had a brood patch and given that females provide parental care this is a definitive trait)
12:21:00	Palma Real	9	N	2017-03-24	118	2017	U	G	F
01:08:00	San San Drury	2	N	2017-03-25	125	2017	J	M	M	Double checking field identification for Juvenile male
12:05:00	San San Drury	2	N	2017-03-30	131	2017	U	G	F
01:09:00	San San Drury	2	N	2017-05-12	154	2017	U	G	M
09:41:00	San San Drury	2	N	2017-05-17	156	2017	U	G	F
09:41:00	San San Drury	2	N	2017-05-17	158	2017	U	G	F
02:35:00	Chiriqui Grande	10	N	2017-05-24	163	2017	U	G	F
02:20:00	Chiriqui Grande	10	N	2017-05-26	164	2017	U	G	F
11:38:00	San San Drury	2	N	2017-05-31	165	2017	U	G	F
01:40:00	San San Drury	2	N	2017-05-31	167	2017	U	G	F
02:25:00	Chiriqui Grande	10	N	2017-06-01	170	2017	J	M	M	Double checking field identification for Juvenile male
02:25:00	Chiriqui Grande	10	N	2017-06-01	171	2017	U	G	F
10:45:00	San San Drury	2	N	2017-06-07	173	2017	U	G	F
11:45:00	San San Drury	2	N	2017-06-07	174	2017	J	M	M	Double checking field identification for Juvenile male
10:00:00	Chiriqui Grande	10	N	2017-06-08	175	2017	J	M	M	Double checking field identification for Juvenile male
09:54:00	Chiriqui Grande	10	N	2017-06-13	181	2017	U	G	F
12:23:00	Chiriqui Grande	10	N	2017-06-13	182	2017	U	G	M
10:44:00	San San Drury	2	N	2017-06-14	184	2017	U	G	F
01:22:00	San San Drury	2	N	2017-06-14	185	2017	U	G	F
11:31:00	San San Drury	2	N	2017-06-17	186	2017	U	G	F
12:41:00	San San Drury	2	N	2017-06-17	187	2017	U	G	F
09:16:00	San San Drury	2	N	2017-06-19	188	2017	U	G	M
02:30:00	Palma Real	9	N	2018-02-27	197	2018	U	G	M
02:30:00	Palma Real	9	N	2018-02-27	198	2018	J	M	M	Double checking field identification for Juvenile male
02:30:00	San San Drury	2	N	2018-03-02	207	2018	U	G	M
12:15:00	San San Drury	2	N	2018-03-03	208	2018	U	G	F
02:15:00	San San Drury	2	N	2018-03-03	209	2019	U	G	F
03:45:00	San San Drury	2	N	2018-03-03	210	2018	U	G	M
02:30:00	San San Drury	2	N	2018-03-05	211	2018	U	G	F
03:30:00	San San Drury	2	N	2018-03-05	212	2018	U	G	M
04:00:00	San San Drury	2	N	2018-03-05	213	2018	U	G	F
04:00:00	San San Drury	2	N	2018-03-06	214	2018	U	G	M
04:00:00	San San Drury	2	N	2018-03-06	215	2018	U	G	M
04:00:00	San San Drury	2	N	2018-03-06	216	2018	U	G	M
11:45:00	Chiriqui Grande	10	N	2018-03-07	218	2018	U	G	F
02:45:00	Chiriqui Grande	10	N	2018-03-09	225	2018	U	G	M
02:00:00	Palma Real	9	N	2018-03-14	234	2018	U	G	F
02:00:00	Palma Real	9	N	2018-03-14	235	2018	U	G	M
03:00:00	Palma Real	9	N	2018-03-14	237	2018	J	M	M	Double checking field identification for Juvenile male
01:45:00	San San Drury	2	N	2018-03-15	240	2018	U	G	F
02:15:00	San San Drury	2	N	2018-03-15	241	2018	U	G	M
03:45:00	San San Drury	2	N	2018-03-15	242	2018	J	M	M	Double checking field identification for Juvenile male
02:45:00	San San Drury	2	N	2018-03-16	243	2018	U	G	M
03:00:00	Chiriqui Grande	10	N	2018-03-19	250	2018	U	G	F
10:15:00	Chiriqui Grande	10	N	2018-03-20	252	2018	U	G	F
10:00:00	San San Drury	2	N	2018-03-23	256	2018	J	M	M	Double checking field identification for Juvenile male
02:30:00	San San Drury	2	N	2018-03-23	257	2018	U	G	M
03:30:00	San San Drury	2	N	2018-03-23	258	2018	U	G	F
12:45:00	Chiriqui Grande	10	N	2018-03-26	259	2018	U	G	F
10:30:00	Chiriqui Grande	10	N	2018-03-27	260	2018	U	G	F
12:30:00	San San Drury	2	N	2018-04-05	264	2018	J	M	M	Double checking field identification for Juvenile male
10:15:00	San San Drury	2	N	2018-04-23	277	2018	B	G	F
09:15:00	Palma Real	9	N	2018-04-28	278	2018	J	M	M	Double checking field identification for Juvenile male
12:00:00	Chiriqui Grande	10	N	2018-05-04	280	2018	U	G	F
09:30:00	Palma Real	9	N	2018-05-06	281	2018	B	U	F
10:00:00	San San Drury	2	N	2018-05-24	290	2018	J	M	M	Double checking field identification for Juvenile male
02:30:00	San San Drury	2	N	2018-05-24	293	2018	U	G	F
03:00:00	San San Drury	2	N	2018-05-24	294	2018	J	M	M	Double checking field identification for Juvenile male
10:30:00	San San Drury	2	N	2018-05-30	298	2018	J	M	M	Double checking field identification for Juvenile male
01:00:00	San San Drury	2	N	2018-05-30	299	2018	U	G	F
03:00:00	San San Drury	2	N	2018-05-30	300	2018	J	M	M	Double checking field identification for Juvenile male
03:00:00	San San Drury	2	N	2018-05-30	301	2018	U	G	M
04:00:00	Chiriqui Grande	10	N	2018-06-04	302	2018	U	G	F
12:00:00	San San Drury	2	N	2018-06-13	308	2018	U	G	M
03:30:00	San San Drury	2	N	2018-06-13	310	2018	U	G	F
10:30:00	San San Drury	2	R	2019-03-08	320	2019	U	F	F	Double checking field identification for non-breeding female
01:45:00	Palma Real	9	N	2019-03-02	326	2019	U	G	F
10:00:00	San San Drury	2	N	2019-03-05	327	2019	J	M	M	Double checking field identification for Juvenile male
11:30:00	San San Drury	2	N	2019-03-05	328	2019	U	G	F
02:30:00	San San Drury	2	N	2019-03-05	329	2019	J	M	M	Double checking field identification for Juvenile male
12:30:00	Palma Real	9	N	2019-03-07	335	2019	J	M	M	Double checking field identification for Juvenile male
02:30:00	Palma Real	9	N	2019-03-07	336	2019	J	M	M	Double checking field identification for Juvenile male
02:30:00	Palma Real	9	N	2019-03-07	337	2019	U	F	F
03:00:00	Palma Real	9	N	2019-03-07	338	2019	U	F	F
03:30:00	Palma Real	9	N	2019-03-07	340	2019	J	M	M	Double checking field identification for Juvenile male
01:30:00	San San Drury	2	N	2019-03-12	345	2019	J	M	M	Double checking field identification for Juvenile male
11:00:00	Chiriqui Grande	10	N	2019-03-13	349	2019	J	M	M	Double checking field identification for Juvenile male
11:00:00	Chiriqui Grande	10	N	2019-03-13	350	2019	U	G	F
10:00:00	Palma Real	9	N	2019-03-15	352	2019	J	M	M	Double checking field identification for Juvenile male
12:30:00	San San Drury	2	N	2019-03-16	355	2019	U	G	F
12:30:00	San San Drury	2	N	2019-03-16	358	2019	J	M	M	Double checking field identification for Juvenile male
02:30:00	Palma Real	9	N	2019-03-19	363	2019	J	M	M	Double checking field identification for Juvenile male
02:30:00	Palma Real	9	N	2019-03-19	364	2019	J	M	M	Double checking field identification for Juvenile male
11:30:00	San San Drury	2	N	2019-03-20	369	2019	U	G	F
12:30:00	Palma Real	9	N	2019-03-22	370	2019	J	M	M	Double checking field identification for Juvenile male
02:30:00	Chiriqui Grande	10	N	2019-03-25	372	2019	J	U	F
03:00:00	San San Drury	2	N	2019-03-29	373	2019	U	G	F
03:30:00	San San Drury	2	N	2019-03-29	374	2019	J	M	M	Double checking field identification for Juvenile male
09:30:00	Chiriqui Grande	10	N	2019-03-30	375	2019	U	G	F
10:00:00	San San Drury	2	N	2019-04-16	381	2019	J	M	M	Double checking field identification for Juvenile male
10:00:00	San San Drury	2	N	2019-04-16	382	2019	J	M	M	Double checking field identification for Juvenile male
11:30:00	San San Drury	2	N	2019-04-16	383	2019	D	F	F	Control indivdiual (This individual had a brood patch and given that females provide parental care this is a definitive trait)
01:30:00	San San Drury	2	N	2019-04-19	391	2019	U	G	F
10:30:00	San San Drury	2	N	2019-05-04	393	2019	U	G	F
09:15:00	Palma Real	9	N	2019-05-14	395	2019	B	U	F
09:20:00	Palma Real	9	N	2019-05-17	399	2019	J	M	M	Double checking field identification for Juvenile male
12:30:00	Palma Real	9	N	2019-05-17	400	2019	D	F	F	Control indivdiual (This individual had a brood patch and given that females provide parental care this is a definitive trait)
12:00:00	Palma Real	9	N	2019-05-17	401	2019	D	M	M	Control indivdiual (definitive males are extremely obvious based on plumage)
10:30:00	Chiriqui Grande	10	N	2019-05-18	407	2019	J	M	M	Double checking field identification for Juvenile male
10:00:00	San San Drury	2	N	2019-06-03	423	2019	J	M	M	Double checking field identification for Juvenile male
10:30:00	Palma Real	9	N	2019-06-05	425	2019	J	U	F
01:30:00	Palma Real	9	N	2019-06-05	428	2019	D	F	F	Control indivdiual (This individual had a brood patch and given that females provide parental care this is a definitive trait)
03:30:00	Palma Real	9	N	2019-06-05	429	2019	J	M	M	Double checking field identification for Juvenile male
10:30:00	Chiriqui Grande	10	N	2019-06-07	454	2019	U	G	F
11:00:00	Palma Real	9	N	2019-06-10	455	2019	D	F	F	Control indivdiual (This individual had a brood patch and given that females provide parental care this is a definitive trait)
12:45:00	Palma Real	9	N	2019-06-19	463	2019	J	M	M	Double checking field identification for Juvenile male
10:00:00	San San Drury	2	N	2019-07-02	484	2019	J	M	M	Double checking field identification for Juvenile male
10:00:00	San San Drury	2	N	2019-07-02	485	2019	U	G	F
01:30:00	San San Drury	2	N	2019-07-02	486	2019	U	G	M
02:00:00	San San Drury	2	N	2019-07-02	487	2019	U	G	F
09:30:00	San San Drury	2	N	2019-07-05	504	2019	U	G	F
10:00:00	San San Drury	2	N	2019-07-05	505	2019	J	U	F
03:00:00	Chiriqui Grande	10	N	2020-03-06	520	2020	J	M	M	Double checking field identification for Juvenile male
01:30:00	Palma Real	9	N	2020-03-07	523	2020	J	M	M	Double checking field identification for Juvenile male
01:30:00	Palma Real	9	N	2020-03-07	524	2020	U	G	F
03:30:00	San San Drury	2	N	2020-03-10	529	2020	J	M	M	Double checking field identification for Juvenile male
02:30:00	Chiriqui Grande	10	N	2020-03-11	531	2020	J	M	M	Double checking field identification for Juvenile male
09:30:00	Palma Real	9	N	2020-03-12	532	2020	J	M	M	Double checking field identification for Juvenile male
01:30:00	Palma Real	9	N	2020-03-12	533	2020	J	M	M	Double checking field identification for Juvenile male
02:30:00	Palma Real	9	N	2020-03-12	534	2020	J	M	M	Double checking field identification for Juvenile male
02:30:00	Palma Real	9	N	2020-03-12	535	2020	J	M	M	Double checking field identification for Juvenile male
02:30:00	Palma Real	9	N	2020-03-12	537	2020	U	G	F
12:30:00	San San Drury	2	N	2020-03-13	538	2020	U	G	F
12:30:00	San San Drury	2	N	2020-03-13	539	2020	U	G	F
10:30:00	Chiriqui Grande	10	N	2020-03-14	541	2020	U	G	F
10:30:00	Chiriqui Grande	10	N	2020-03-14	542	2020	J	M	M	Double checking field identification for Juvenile male
02:30:00	Chiriqui Grande	10	N	2020-03-14	543	2020	U	G	F
09:30:00	Chiriqui Grande	10	N	2020-03-17	545	2020	U	G	F
11:30:00	Chiriqui Grande	10	N	2020-03-17	546	2020	D	F	F	Control indivdiual (This individual had a brood patch and given that females provide parental care this is a definitive trait)
02:30:00	Chiriqui Grande	10	N	2020-03-17	547	2020	U	G	F

### Sheet: S3.Hatching_data
NestID	Eggs_Hatched	Eggs_NotHatched	Species	Candling observations for degree of development in failed eggs
N_CG1_4	0	2	vitellinus	Both failed eggs stayed yolky and yellow, never developed veins/red vasculature
N_CG3_10	2	0	vitellinus	NA
N_CG3_11	1	1	vitellinus	The failed egg stayed yolky and yellow, never developed red vasculature.
N_CG3_6	2	0	vitellinus	NA
N_CG3_7	2	0	vitellinus	NA
N_CG3_8	1	0	vitellinus	NA
N_CG3_9A	2	0	vitellinus	NA
N_PR2_21	1	1	Hybrid	Egg removed from nest when other egg hatched. Female was on nest at every nest check, could not candle egg during incubation.
N_PR2_24	1	1	Hybrid	The failed egg stayed yolky and yellow, never developed red vasculature.
N_PR2_25	0	2	Hybrid	One egg developed red vasculature but not a large enough embryo to see, the other egg stayed yellow and never developed vasculature.
N_PR2_26	1	1	Hybrid	The failed egg stayed yolky and yellow, never developed red vasculature. This egg disappeared from the nest after the other egg hatched.
N_PR3_1	2	0	Hybrid	NA
N_PR3_2	1	1	Hybrid	The failed egg stayed yolky and yellow, never developed red vasculature.
N_PR3_3	2	0	Hybrid	NA
N_PR3_5	1	1	Hybrid	The failed egg was abnormally small, about half the size of the other egg. The failed egg stayed yellow and yolky and never developed red vasculature.
N_PR3_6	2	0	Hybrid	NA
N_PR3_7	0	1	Hybrid	The failed egg stayed yolky and yellow, never developed red vasculature.
N_SS1_10	2	0	candei	NA
N_SS1_11	2	0	candei	NA
N_SS1_13	1	0	candei	NA
N_SS1_15	2	0	candei	NA
N_SS1_27	1	0	candei	NA
N_SS1_3	2	0	candei	NA
N_SS1_6	2	0	candei	NA
N_SS2_5	0	2	candei	Both failed eggs stayed yolky and yellow, never developed veins/red vasculature
N_SS2_6	2	0	candei	NA
N_SS3_17	2	0	candei	NA
N_SS3_18	0	1	candei	The failed egg stayed yolky and yellow, never developed red vasculature.
N_SS3_19	2	0	candei	NA
N_SS3_20	2	0	candei	NA
N_SS3_21	1	1	candei	The failed egg developed red vasculature and a small visbile embryo. Egg disappeared from nest after other egg hatched.
N_SS3_22	2	0	candei	NA
N_SS3_23	2	0	candei	NA
N_SS3_24	2	0	candei	NA
N_SS3_25	1	0	candei	NA
N_SS3_26	1	1	candei	The failed egg stayed yolky and yellow, never developed red vasculature.
N_SS3_28	2	0	candei	NA
N_SS3_29	2	0	candei	NA
Total Eggs	54	16

### Sheet: S4.Malaria_data
Sample ID (Bird's Aluminum Band #)	Population Number	Species/hybrid status	Field Age Determination	Field Sex Determination	Year blood was collected	Result Screen 1	Result Screen 2	Result Nested WALD	Notes
1	8	Hyb	D	M	2017	Negative	Negative	NA
2	8	Hyb	D	M	2017	Negative	Negative	NA
3	8	Hyb	D	M	2017	Negative	Negative	NA
4	8	Hyb	U	G	2017	Negative	Negative	NA
6	8	Hyb	U	G	2017	Negative	Negative	NA
7	8	Hyb	U	G	2017	Negative	Negative	NA
8	8	Hyb	D	M	2017	Negative	Negative	NA
9	8	Hyb	D	M	2017	Negative	Negative	NA
10	8	Hyb	U	G	2017	Negative	Negative	NA
11	8	Hyb	J	M	2017	Negative	Negative	NA
12	8	Hyb	D	M	2017	Negative	Negative	NA
13	8	Hyb	U	G	2017	Negative	Negative	NA
14	8	Hyb	D	M	2017	Negative	Negative	NA
15	8	Hyb	D	M	2017	Negative	Negative	NA
16	8	Hyb	U	G	2017	Negative	Negative	NA
17	8	Hyb	D	M	2017	Negative	Negative	NA
18	8	Hyb	D	M	2017	Negative	Negative	NA
19	8	Hyb	D	M	2017	Negative	Negative	NA
20	8	Hyb	U	G	2017	Negative	Negative	NA
21	8	Hyb	U	G	2017	Negative	Negative	NA
22	6	Hyb	D	M	2017	Negative	Negative	NA
23	6	Hyb	U	G	2017	Negative	Negative	NA
24	6	Hyb	D	M	2017	Negative	Negative	NA
25	6	Hyb	D	M	2017	Negative	Negative	NA
26	6	Hyb	U	G	2017	Negative	Negative	NA
27	6	Hyb	U	G	2017	Negative	Negative	NA
28	6	Hyb	J	M	2017	Negative	Negative	NA
29	6	Hyb	D	M	2017	Negative	Negative	NA
30	6	Hyb	D	M	2017	Negative	Negative	NA
31	6	Hyb	U	G	2017	Negative	Negative	NA
32	6	Hyb	D	F	2017	Negative	Negative	NA
33	6	Hyb	J	M	2017	Negative	Negative	NA
34	6	Hyb	D	M	2017	Negative	Negative	NA
35	6	Hyb	D	M	2017	Negative	Negative	NA
36	5	Hyb	D	M	2017	Negative	Negative	NA
37	5	Hyb	D	M	2017	Negative	Negative	NA
38	5	Hyb	D	M	2017	Negative	Negative	NA
39	5	Hyb	D	F	2017	Positive	Negative	Negative	After second secreening, did not see a band. Will rerun with newly extracted dna to see a third time if there is malaria
40	5	Hyb	D	M	2017	Negative	Negative	NA
41	5	Hyb	D	M	2017	Negative	Negative	NA
42	5	Hyb	D	F	2017	Negative	Negative	NA
43	5	Hyb	D	M	2017	Negative	Negative	NA
44	5	Hyb	D	M	2017	Negative	Negative	NA
45	5	Hyb	U	F	2017	Negative	Negative	NA
46	5	Hyb	U	F	2017	Negative	Negative	NA
47	5	Hyb	J	M	2017	Negative	Negative	NA
48	5	Hyb	J	M	2017	Negative	Negative	NA
49	5	Hyb	U	F	2017	Negative	Negative	NA
50	5	Hyb	U	F	2017	Negative	Negative	NA
51	5	Hyb	U	G	2017	Negative	Negative	NA
52	5	Hyb	D	M	2017	Negative	Positive	Negative
53	5	Hyb	U	G	2017	Negative	Negative	NA
54	5	Hyb	U	G	2017	Negative	Negative	NA
56	6	Hyb	D	M	2017	Negative	Negative	NA
57	6	Hyb	D	M	2017	Negative	Negative	NA
58	6	Hyb	D	M	2017	Negative	Negative	NA
59	6	Hyb	D	M	2017	Negative	Negative	NA
60	6	Hyb	D	F	2017	Negative	Negative	NA
61	6	Hyb	D	M	2017	Negative	Negative	NA
76	2	Can	D	M	2017	Negative	Negative	NA
86	2	Can	D	M	2017	Negative	Negative	NA
87	2	Can	D	M	2017	Negative	Negative	NA
95	9	Hyb	J	M	2017	Negative	Negative	NA
96	9	Hyb	D	M	2017	Negative	Negative	NA
97	9	Hyb	D	M	2017	Negative	Negative	NA
98	9	Hyb	D	M	2017	Negative	Negative	NA
99	9	Hyb	U	G	2017	Negative	Negative	NA
102	9	Hyb	D	F	2017	Negative	Negative	NA
103	9	Hyb	U	G	2017	Negative	Negative	NA
104	10	Vit	D	M	2017	Negative	Negative	NA
110	10	Vit	D	F	2017	Negative	Negative	NA
111	9	Hyb	D	M	2017	Negative	Negative	NA
112	9	Hyb	D	M	2017	Negative	Negative	NA
114	9	Hyb	D	M	2017	Negative	Negative	NA
115	9	Hyb	D	M	2017	Negative	Negative	NA
116	9	Hyb	D	F	2017	Negative	Negative	NA
55	5	Hyb	D	M	2017	Negative	Negative	NA
5	8	Hyb	D	M	2017	Negative	Negative	NA
62	10	Vit	D	M	2017	Negative	Positive	Negative	Second screening found a very faint band. WALD run had a slight band but the DNA size was incorrect, so counting the WALD run as a negative
63	10	Vit	D	M	2017	Negative	Negative	NA
64	10	Vit	U	F	2017	Negative	Negative	NA
65	10	Vit	D	M	2017	Negative	Negative	NA
66	10	Vit	D	M	2017	Negative	Negative	NA
67	10	Vit	U	G	2017	Negative	Negative	NA
68	10	Vit	J	M	2017	Negative	Negative	NA
69	10	Vit	J	M	2017	Negative	Negative	NA
70	10	Vit	U	G	2017	Negative	Negative	NA
91	10	Vit	D	M	2017	Negative	Negative	NA
92	10	Vit	D	M	2017	Negative	Negative	NA
93	10	Vit	U	G	2017	Negative	Negative	NA
94	10	Vit	D	M	2017	Negative	Negative	NA
105	10	Vit	D	M	2017	Negative	Negative	NA
106	10	Vit	D	M	2017	Negative	Negative	NA
108	10	Vit	D	M	2017	Negative	Negative	NA
109	10	Vit	D	M	2017	Negative	Negative	NA
163	10	Vit	U	G	2017	Negative	Negative	NA
164	10	Vit	U	G	2017	Negative	Negative	NA
71	2	Can	D	M	2017	Negative	Negative	NA
72	2	Can	D	M	2017	Negative	Negative	NA
73	2	Can	D	M	2017	Negative	Negative	NA
74	2	Can	D	M	2017	Negative	Negative	NA
75	2	Can	D	M	2017	Negative	Negative	NA
78	2	Can	D	F	2017	Negative	Negative	NA
81	2	Can	U	G	2017	Negative	Negative	NA
82	2	Can	D	F	2017	Negative	Negative	NA
83	2	Can	D	F	2017	Negative	Negative	NA
84	2	Can	D	M	2017	Positive	Positive	Positive	Strong positive bands of the correct size in all 3 PCR tests
85	2	Can	D	M	2017	Negative	Negative	NA
88	2	Can	D	M	2017	Negative	Negative	NA
89	2	Can	D	M	2017	Positive	Positive	Positive	Strong positive bands of the correct size in all 3 PCR tests
90	2	Can	D	M	2017	Positive	Positive	Positive	Strong positive bands of the correct size in all 3 PCR tests
123	2	Can	D	M	2017	Negative	Negative	NA
125	2	Can	J	M	2017	Negative	Negative	NA
126	2	Can	D	F	2017	Negative	Negative	NA
127	2	Can	D	F	2017	Negative	Negative	NA
129	2	Can	D	M	2017	Negative	Negative	NA
130	2	Can	D	M	2017	Negative	Negative	NA
96	9	Hyb	D	M	2017	Negative	Negative	NA
101	9	Hyb	D	M	2017	Negative	Negative	NA
113	9	Hyb	D	M	2017	Negative	Negative	NA
118	9	Hyb	U	G	2017	Negative	Negative	NA
197	9	Hyb	U	G	2018	Negative	Positive?	Negative	Had a faint band on second screen. Checked with WALD anyways, no band
198	9	Hyb	J	M	2018	Negative	Negative	NA
231	9	Hyb	D	M	2018	Negative	Negative	NA
232	9	Hyb	D	M	2018	Negative	Negative	NA
233	9	Hyb	U	G	2018	Negative	Negative	NA
234	9	Hyb	U	G	2018	Negative	Negative	NA
431	9.5	Vit	D	M	2019	Negative	Negative	NA
435	9.5	Vit	D	F	2019	Negative	Negative	NA
436	9.5	Vit	U	G	2019	Negative	Negative	NA
446	9.5	Vit	D	M	2019	Negative	Negative	NA
452	9.5	Vit	J	M	2019	Positive	Negative	Negative	First screening has a faint bar at the right location, but subsequent tests did not amplify
432	9.5	Vit	U	G	2019	Negative	Negative	NA
450	9.5	Vit	U	G	2019	Negative	Negative	NA
451	9.5	Vit	D	F	2019	Negative	Negative	NA
434	9.5	Vit	U	G	2019	Negative	Negative	NA
438	9.5	Vit	D	M	2019	Negative	Negative	NA
442	9.5	Vit	U	G	2019	Negative	Negative	NA
448	9.5	Vit	U	G	2019	Negative	Negative	NA
449	9.5	Vit	D	F	2019	Negative	Negative	NA
453	9.5	Vit	U	G	2019	Negative	Negative	NA
445	9.5	Vit	D	M	2019	Negative	Negative	NA
437	9.5	Vit	D	M	2019	Negative	Negative	NA
439	9.5	Vit	D	M	2019	Negative	Negative	NA
441	9.5	Vit	D	M	2019	Negative	Negative	NA
444	9.5	Vit	D	M	2019	Negative	Negative	NA
447	9.5	Vit	D	M	2019	Negative	Negative	NA
430	9.5	Vit	D	M	2019	Negative	Negative	NA
433	9.5	Vit	D	M	2019	Negative	Negative	NA
440	9.5	Vit	D	M	2019	Negative	Negative	NA
443	9.5	Vit	D	M	2019	Negative	Negative	NA
457	9.5	Vit	D	M	2019	Negative	Negative	NA
462	9.5	Vit	J	M	2019	Negative	Negative	NA
461	9.5	Vit	D	M	2019	Negative	Negative	NA
460	9.5	Vit	D	M	2019	Negative	Negative	NA
458	9.5	Vit	D	M	2019	Negative	Negative	NA
459	9.5	Vit	U	G	2019	Negative	Positive?	Negative	Faint band in second screen, checked with WALD, no band
470	3	Can	D	M	2019	Negative	Negative	NA
471	3	Can	D	M	2019	Negative	Negative	NA
468	3	Can	D	M	2019	Negative	Negative	NA
469	3	Can	D	M	2019	Negative	Negative	NA
472	3	Can	J	U	2019	Negative	Negative	NA
473	3	Can	D	M	2019	Negative	Negative	NA
474	3	Can	D	M	2019	Negative	Negative	NA
466	3	Can	D	M	2019	Negative	Negative	NA
467	3	Can	D	M	2019	Negative	Negative	NA
478	3	Can	D	M	2019	Negative	Negative	NA
482	3	Can	J	U	2019	Negative	Negative	NA
477	3	Can	J	M	2019	Negative	Negative	Negative	Negative all 3 times, ran for additional sanity check
479	3	Can	D	F	2019	Negative	Negative	NA
480	3	Can	D	F	2019	Negative	Negative	NA
476	3	Can	J	M	2019	Negative	Negative	NA
481	3	Can	D	M	2019	Negative	Negative	NA
475	3	Can	D	M	2019	Negative	Negative	NA
483	3	Can	J	M	2019	Negative	Negative	NA
500	3	Can	D	M	2019	Negative	Negative	NA
498	3	Can	D	F	2019	Negative	Negative	NA
503	3	Can	U	G	2019	Negative	Negative	NA
497	3	Can	D	F	2019	Negative	Negative	NA
496	3	Can	D	F	2019	Negative	Negative	NA
499	3	Can	D	M	2019	Negative	Negative	NA
502	3	Can	J	M	2019	Negative	Negative	NA
508	4	Hyb	D	M	2020	Negative	Negative	NA
509	4	Hyb	D	M	2020	Negative	Negative	NA
510	4	Hyb	D	M	2020	Negative	Negative	NA
511	4	Hyb	D	F	2020	Negative	Negative	NA
512	4	Hyb	D	M	2020	Negative	Negative	NA
514	4	Hyb	D	M	2020	Negative	Negative	NA
515	4	Hyb	D	M	2020	Positive	Positive	Negative	Faint positive on first screen. Second screening strong positive. WALD found nothing
516	4	Hyb	U	G	2020	Negative	Negative	NA
517	4	Hyb	D	M	2020	Negative	Negative	NA
518	4	Hyb	J	M	2020	Negative	Negative	NA
548	4	Hyb	J	M	2020	Negative	Negative	NA
549	4	Hyb	U	G	2020	Negative	Negative	NA
550	4	Hyb	U	G	2020	Negative	Negative	NA
551	4	Hyb	D	M	2020	Negative	Negative	NA
552	4	Hyb	J	M	2020	Negative	Negative	NA
553	4	Hyb	U	G	2020	Negative	Negative	NA
554	4	Hyb	U	G	2020	Negative	Negative	NA
555	4	Hyb	D	M	2020	Negative	Negative	NA
556	4	Hyb	D	M	2020	Negative	Negative	NA
557	4	Hyb	J	M	2020	Negative	Negative	NA
558	4	Hyb	D	M	2020	Negative	Negative	NA
559	4	Hyb	J	M	2020	Negative	Negative	NA
560	4	Hyb	U	G	2020	Negative	Negative	NA
561	4	Hyb	D	F	2020	Negative	Negative	NA
63	10	Vit	D	M	2019	Negative	Negative	NA
64	10	Vit	U	F	2018	Negative	Negative	NA
66	10	Vit	D	M	2018	Negative	Negative	NA
66	10	Vit	D	M	2019	Negative	Negative	NA
69	10	Vit	D	M	2018	Negative	Negative	NA
69	10	Vit	D	M	2019	Negative	Negative	NA
71	2	Can	D	M	2018	Negative	Negative	NA
104	10	Vit	D	M	2018	Negative	Negative	NA
110	10	Vit	D	F	2018	Negative	Negative	NA
110	10	Vit	D	F	2020	Negative	Negative	NA
113	9	Hyb	D	M	2018	Negative	Negative	NA
113	9	Hyb	D	M	2019	Negative	Negative	NA
114	9	Hyb	D	M	2019	Negative	Negative	NA
115	9	Hyb	D	M	2018	Negative	Negative	NA
121	9	Hyb	D	M	2018	Negative	Negative	NA
121	9	Hyb	D	M	2019	Negative	Negative	NA
144	2	Can	D	F	2017	Negative	Negative	NA
144	2	Can	D	F	2019	Negative	Negative	NA
145	2	Can	D	F	2017	Negative	Negative	NA
145	2	Can	D	F	2019	Negative	Negative	NA
153	2	Can	D	F	2018	Negative	Negative	NA
153	2	Can	D	F	2019	Negative	Negative	NA
153	2	Can	D	F	2020	Positive	Positive	Positive	Strong positive bands of the correct size in all 3 PCR tests
157	2	Can	D	F	2017	Negative	Negative	NA
157	2	Can	D	F	2018	Negative	Negative	NA
176	10	Vit	J	M	2017	Negative	Negative	NA
176	10	Vit	D	M	2019	Negative	Negative	NA
176	10	Vit	D	M	2020	Negative	Negative	NA
180	2	Can	D	F	2017	Negative	Negative	NA
180	2	Vit	D	F	2019	Negative	Negative	NA
196	9	Hyb	D	M	2018	Negative	Negative	NA
196	9	Hyb	D	M	2019	Negative	Negative	NA
199	9	Hyb	D	F	2018	Negative	Negative	NA
199	9	Hyb	D	F	2019	Negative	Negative	NA
199	9	Hyb	D	F	2020	Negative	Negative	NA
200	9	Hyb	J	M	2018	Negative	Negative	NA
200	9	Hyb	D	M	2019	Negative	Negative	NA
209	2	Can	D	F	2018	Negative	Negative	NA
209	2	Can	D	F	2019	Negative	Negative	NA
217	10	Vit	D	M	2018	Negative	Negative	NA
217	10	Vit	D	M	2019	Negative	Negative	NA
219	10	Vit	J	M	2018	Negative	Negative	NA
219	10	Vit	D	M	2019	Negative	Negative	NA
220	10	Vit	J	M	2018	Negative	Negative	NA
220	10	Vit	D	M	2019	Negative	Negative	NA
224	10	Vit	J	M	2018	Negative	Negative	NA
224	10	Vit	J	M	2019	Negative	Negative	Negative	Negative all 3 times, ran for additional sanity check
230	10	Vit	U	F	2018	Negative	Negative	NA
230	10	Vit	D	F	2019	Negative	Positive?	Negative	Very faint band in second screening
231	9	Hyb	D	M	2019	Negative	Negative	NA
232	9	Hyb	D	M	2019	Negative	Negative	NA
233	9	Hyb	D	F	2019	Negative	Negative	NA
236	9	Hyb	J	M	2018	Positive?	Negative	Negative	Very faint band in first screening
236	9	Hyb	D	M	2019	Negative	Negative	NA
239	2	Can	D	F	2018	Negative	Negative	NA
239	2	Can	D	F	2019	Negative	Negative	NA
255	2	Can	D	M	2018	Negative	Negative	NA
255	2	Can	D	M	2019	Negative	Negative	NA
261	10	Vit	J	M	2018	Negative	Negative	NA
261	10	Vit	D	M	2019	Negative	Negative	NA
262	10	Vit	D	F	2018	Negative	Negative	NA
262	10	Vit	D	F	2019	Negative	Negative	NA
265	2	Can	J	M	2018	Negative	Negative	NA
265	2	Can	D	M	2019	Negative	Negative	NA
266	2	Can	D	F	2018	Negative	Negative	NA
266	2	Can	D	F	2019	Negative	Negative	Negative	Negative all 3 times, ran for additional sanity check
269	10	Vit	J	M	2018	Negative	Negative	NA
269	10	Vit	D	M	2019	Negative	Negative	NA
271	9	Hyb	D	F	2018	Negative	Negative	NA
271	9	Hyb	D	F	2019	Negative	Negative	NA
276	9	Hyb	D	F	2018	Negative	Negative	Negative	Negative all 3 times, ran for additional sanity check
276	9	Hyb	D	F	2019	Negative	Negative	NA
276	9	Hyb	D	F	2020	Negative	Negative	NA
279	10	Vit	D	M	2018	Negative	Negative	NA
279	10	Vit	D	M	2019	Negative	Negative	NA
283	9	Hyb	D	F	2018	Negative	Negative	NA
283	9	Hyb	D	F	2019	Negative	Negative	NA
288	9	Hyb	J	M	2018	Negative	Negative	NA
288	9	Hyb	D	M	2019	Negative	Negative	NA
289	9	Hyb	U	F	2018	Negative	Negative	NA
289	9	Hyb	D	F	2019	Negative	Negative	NA
297	9	Hyb	J	M	2018	Negative	Negative	NA
297	9	Hyb	D	M	2019	Negative	Negative	NA
304	2	Can	D	F	2018	Negative	Negative	NA
304	2	Can	D	F	2019	Negative	Negative	NA
306	9	Hyb	D	F	2018	Negative	Negative	NA
306	9	Hyb	D	F	2019	Negative	Negative	NA
307	2	Can	D	F	2018	Negative	Negative	NA
307	2	Can	D	F	2019	Negative	Negative	NA
309	2	Can	D	F	2018	Negative	Negative	NA
309	2	Can	D	F	2019	Negative	Negative	NA
311	10	Vit	D	M	2018	Negative	Negative	NA
311	10	Vit	D	M	2020	Negative	Negative	NA
312	2	Can	D	F	2018	Negative	Negative	NA
312	2	Can	D	F	2019	Negative	Negative	NA
313	2	Can	D	M	2018	Negative	Negative	NA
313	2	Can	D	M	2019	Negative	Negative	NA
314	2	Can	J	M	2018	Negative	Negative	NA
314	2	Can	D	M	2020	Negative	Negative	NA
316	2	Can	D	M	2018	Negative	Negative	NA
316	2	Can	D	M	2019	Negative	Negative	NA
317	2	Can	D	M	2018	Negative	Negative	NA
317	2	Can	D	M	2020	Negative	Negative	NA
320	2	Can	D	F	2018	Negative	Negative	NA
320	2	Can	D	F	2019	Negative	Negative	NA
321	2	Can	D	M	2018	Negative	Negative	Negative	Negative all 3 time, ran for additional sanity check
321	2	Can	D	M	2019	Negative	Negative	NA
321	2	Can	D	M	2020	Negative	Negative	NA
322	2	Can	J	M	2018	Negative	Positive?	Negative	Very faint band in second screening
322	2	Can	D	M	2019	Negative	Negative	NA
323	2	Can	J	M	2018	Negative	Negative	NA
323	2	Can	D	M	2019	Negative	Negative	NA
324	2	Can	D	M	2018	Negative	Negative	NA
324	2	Can	D	M	2019	Negative	Negative	NA
331	9	Hyb	D	M	2019	Negative	Negative	NA
331	9	Hyb	D	M	2020	Negative	Negative	Negative	Negative all 3 times, ran for additional sanity check
333	9	Hyb	D	M	2019	Negative	Negative	NA
333	9	Hyb	D	M	2020	Negative	Negative	NA
339	9	Hyb	J	M	2019	Negative	Negative	NA
339	9	Hyb	D	M	2020	Negative	Negative	NA
351	9	Hyb	D	M	2019	Negative	Negative	NA
351	9	Hyb	D	M	2020	Negative	Negative	NA
353	9	Hyb	D	M	2019	Negative	Negative	NA
353	9	Hyb	D	M	2020	Negative	Negative	NA
372	10	Vit	J	F	2019	Negative	Negative	NA
372	10	Vit	D	F	2020	Negative	Negative	NA
405	9	Hyb	D	M	2019	Negative	Negative	NA
405	9	Hyb	D	M	2020	Negative	Negative	NA
411	9	Hyb	D	M	2019	Negative	Negative	NA
411	9	Hyb	D	M	2020	Negative	Negative	NA
412	2	Can	D	M	2019	Negative	Negative	Negative	Negative all 3 times, ran for additional sanity check
412	2	Can	D	M	2020	Negative	Negative	NA
415	9	Hyb	D	M	2019	Negative	Negative	NA
415	9	Hyb	D	M	2020	Negative	Negative	NA
416	9	Hyb	D	M	2019	Negative	Negative	NA
416	9	Hyb	D	M	2020	Negative	Negative	NA
418	9	Hyb	D	M	2019	Negative	Negative	NA
418	9	Hyb	D	M	2020	Negative	Negative	NA
424	9	Hyb	D	M	2019	Negative	Negative	NA
424	9	Hyb	D	M	2020	Negative	Negative	NA
456	2	Can	J	M	2019	Negative	Negative	NA
456	2	Can	D	M	2020	Negative	Negative	NA
489	9	Hyb	D	M	2019	Negative	Negative	NA
489	9	Hyb	D	M	2020	Negative	Negative	NA
492	9	Hyb	D	F	2019	Negative	Negative	NA
492	9	Hyb	D	F	2020	Negative	Negative	NA
494	9	Hyb	U	F	2019	Negative	Negative	NA
494	9	Hyb	D	F	2020	Negative	Negative	Negative	Negative all 3 times, ran for additional sanity check
Unique individuals screened:
268
